# Genetic dependencies associated with transcription factor activities in human cancer cell lines

**DOI:** 10.1101/2023.02.23.529701

**Authors:** Venu Thatikonda, Verena Supper, Madhwesh C. Ravichandran, Jesse J. Lipp, Andrew S. Boghossian, Matthew G. Rees, Melissa M. Ronan, Jennifer A. Roth, Sara Grosche, Ralph A. Neumüller, Barbara Mair, Federico Mauri, Alexandra Popa

## Abstract

Transcription factors (TFs) are key components of the aberrant transcriptional programs in cancer cells. In this study, we used TF activity (TFa), inferred from the downstream regulons as a potential biomarker to identify associated genetic vulnerabilities in cancer cells. Our linear model framework, integrating TFa and genome-wide CRISPR knockout datasets identified 1,770 candidate TFa-target pairs across different cancer types and assessed their survival impact in patient data. As a proof of concept, through inhibitor screens and genetic depletion assays in cell lines, we validated the dependency of cell lines on predicted targets linked to TEAD1, the most prominent TF from our analysis. Overall, these candidate pairs represent an attractive resource for early-stage targets and drug discovery programs in oncology.

## Supplemental tables for "Genetic dependencies associated with transcription factor activities in human cancer cell lines" (part 1 of 3)

### Sheet: TOC
Table	Description
Table-1	Binary table of cell line depependency data availability across Achilles, Sanger & Drive databases
Table-2	TFa-target pairs from pan-cancer analysis of solid cancer cell lines (all pairs)
Table-3	TFa-target negative pairs from pan-cancer analysis of solid cancer cell lines and their survival associations in TCGA cancer types
Table-4	TFa-target pairs from pan-cancer analysis of hematological cancer cell lines (all pairs)
Table-5	TFa-target negative pairs from pan-cancer analysis of hematological cancer cell lines and their survival associations in TCGA cancer types
Table-6	Overlap of TFa associated targets and the regulons used to estimate the TF activity
Table-7	Sources of all features used in random forest model
Table-8	Shapley additive explanation values of all pairs that were used in random forest model
Table-9	TFs selected for each cancer type to identify cancer specific TFa-target pairs
Table-10	TFa-target pairs identified from cancer type specific analysis (all pairs)
Table-11	TF-target negative pairs from cancer type specific analysis and their survival associations in TCGA cancer types
Table-12	TEAD1 activity associated targets (27 associations)
Table-13	Inhibitor screen (PRISM) - responses of 3 inhibitors across 757 cell lines (WILL BE MADE AVAILABLE UPON PUBLICATION)
Table-14	CRISPR-Cas9 depletion values of ITGAV, PTK2, TEAD1 sgRNA guides
Tavle-15	Reagents & sources used for CRISPR-Cas9 depletion assays
	TF - Transcription Factor TFa - Transcription Factor activity

### Sheet: Table-1
celllinename	tumortype	ctype_code	Achilles	Sanger	Drive
M059K	astrocytoma/glioblastoma	GBM	1	0	1
NP-5	astrocytoma/glioblastoma	GBM	1	0	0
NP3	astrocytoma/glioblastoma	GBM	1	0	0
GI-1	astrocytoma/glioblastoma	GBM	1	1	1
8-MG-BA	astrocytoma/glioblastoma	GBM	1	1	0
LN-308	astrocytoma/glioblastoma	GBM	1	0	0
CCF-STTG1	astrocytoma/glioblastoma	GBM	1	0	0
NP-8	astrocytoma/glioblastoma	GBM	1	0	0
NP2	astrocytoma/glioblastoma	GBM	1	0	0
YH-13	astrocytoma/glioblastoma	GBM	1	1	0
TM-31	astrocytoma/glioblastoma	GBM	1	0	0
U-118 MG	astrocytoma/glioblastoma	GBM	1	0	1
GB-1	astrocytoma/glioblastoma	GBM	1	1	1
ANGM-CSS	astrocytoma/glioblastoma	GBM	1	0	0
CAS-1	astrocytoma/glioblastoma	GBM	1	1	1
YKG-1	astrocytoma/glioblastoma	GBM	1	0	1
SNU-201	astrocytoma/glioblastoma	GBM	1	0	0
LN-229	astrocytoma/glioblastoma	GBM	1	1	1
Hs 683	astrocytoma/glioblastoma	GBM	1	1	1
LN-428	astrocytoma/glioblastoma	GBM	1	0	1
DK-MG	astrocytoma/glioblastoma	GBM	1	1	1
ONDA7	astrocytoma/glioblastoma	GBM	1	0	0
SW 1088	astrocytoma/glioblastoma	GBM	1	1	1
KNS-42	astrocytoma/glioblastoma	GBM	1	1	1
SNU-626	astrocytoma/glioblastoma	GBM	1	0	0
SF-539	astrocytoma/glioblastoma	GBM	1	1	0
LN-464	astrocytoma/glioblastoma	GBM	1	0	1
GAMG	astrocytoma/glioblastoma	GBM	1	1	1
SF767	astrocytoma/glioblastoma	GBM	1	0	1
H4	astrocytoma/glioblastoma	GBM	1	0	0
SNB-75	astrocytoma/glioblastoma	GBM	1	1	0
Onda 9	astrocytoma/glioblastoma	GBM	1	0	0
LN-382	astrocytoma/glioblastoma	GBM	1	0	1
LN-235	astrocytoma/glioblastoma	GBM	1	0	1
U-343MGa	astrocytoma/glioblastoma	GBM	1	0	1
SF-295	astrocytoma/glioblastoma	GBM	1	1	1
LN-18	astrocytoma/glioblastoma	GBM	1	0	1
SNU-1105	astrocytoma/glioblastoma	GBM	1	0	1
U-87 MG	astrocytoma/glioblastoma	GBM	1	1	1
NMC-G1	astrocytoma/glioblastoma	GBM	1	1	0
KNS-60	astrocytoma/glioblastoma	GBM	1	0	1
SF-268	astrocytoma/glioblastoma	GBM	1	0	1
KALS-1	astrocytoma/glioblastoma	GBM	1	0	1
SF172	astrocytoma/glioblastoma	GBM	1	0	1
42-MG-BA	astrocytoma/glioblastoma	GBM	1	1	0
U-251 MG	astrocytoma/glioblastoma	GBM	1	1	1
LN-340	astrocytoma/glioblastoma	GBM	1	0	1
T98G	astrocytoma/glioblastoma	GBM	1	1	1
HT-1376	bladder carcinoma	BLCA	1	0	1
HT-1197	bladder carcinoma	BLCA	1	0	1
UM-UC-7	bladder carcinoma	BLCA	1	0	0
JMSU-1	bladder carcinoma	BLCA	1	0	1
CAL-29	bladder carcinoma	BLCA	1	0	1
RT-112	bladder carcinoma	BLCA	1	0	1
UM-UC-10	bladder carcinoma	BLCA	1	0	0
RT112/84	bladder carcinoma	BLCA	1	0	0
TCCSUP	bladder carcinoma	BLCA	1	0	1
647-V	bladder carcinoma	BLCA	1	0	0
UM-UC-9	bladder carcinoma	BLCA	1	0	0
U-BLC1	bladder carcinoma	BLCA	1	0	1
UM-UC-6	bladder carcinoma	BLCA	1	0	0
UM-UC-3	bladder carcinoma	BLCA	1	0	1
639-V	bladder carcinoma	BLCA	1	0	0
KMBC-2	bladder carcinoma	BLCA	1	0	0
UM-UC-1	bladder carcinoma	BLCA	1	0	0
UM-UC-14	bladder carcinoma	BLCA	1	0	0
UM-UC-11	bladder carcinoma	BLCA	1	0	0
KU-19-19	bladder carcinoma	BLCA	1	0	1
UM-UC-5	bladder carcinoma	BLCA	1	0	0
SCaBER	bladder carcinoma	BLCA	1	0	0
VM-CUB1	bladder carcinoma	BLCA	1	0	0
UM-UC-13	bladder carcinoma	BLCA	1	0	0
5637	bladder carcinoma	BLCA	1	0	0
BFTC-905	bladder carcinoma	BLCA	1	0	0
UM-UC-16	bladder carcinoma	BLCA	1	0	0
BC-3C	bladder carcinoma	BLCA	1	0	1
253J	bladder carcinoma	BLCA	1	0	0
T24	bladder carcinoma	BLCA	1	0	1
U-2 OS	bone sarcoma	bSARC	1	0	1
VA-ES-BJ	bone sarcoma	bSARC	1	0	0
TC-205	bone sarcoma	bSARC	1	0	0
Saos-2	bone sarcoma	bSARC	1	0	1
MHH-ES-1	bone sarcoma	bSARC	1	1	1
CHLA-57	bone sarcoma	bSARC	1	0	0
OS252	bone sarcoma	bSARC	1	0	0
TC-138	bone sarcoma	bSARC	1	0	0
EW-8	bone sarcoma	bSARC	1	0	1
EWS-502	bone sarcoma	bSARC	1	0	1
CHLA-10	bone sarcoma	bSARC	1	0	0
143B	bone sarcoma	bSARC	1	0	1
CAL-78	bone sarcoma	bSARC	1	0	0
TC-106	bone sarcoma	bSARC	1	0	0
HuO9	bone sarcoma	bSARC	1	0	0
SK-ES-1	bone sarcoma	bSARC	1	0	1
G-292 clone A141B1	bone sarcoma	bSARC	1	0	0
TC-71	bone sarcoma	bSARC	1	1	1
RD-ES	bone sarcoma	bSARC	1	0	1
CAL-72	bone sarcoma	bSARC	1	1	0
COG-E-352	bone sarcoma	bSARC	1	0	0
SJSA-1	bone sarcoma	bSARC	1	1	1
HMC-1-8	breast carcinoma	BRCA	1	0	1
HCC1806	breast carcinoma	BRCA	1	1	1
DU4475	breast carcinoma	BRCA	1	0	1
JIMT-1	breast carcinoma	BRCA	1	1	1
SK-BR-3	breast carcinoma	BRCA	1	0	1
SUM-1315MO2	breast carcinoma	BRCA	1	0	1
HCC202	breast carcinoma	BRCA	1	0	1
HCC1428	breast carcinoma	BRCA	1	0	1
MDA-MB-157	breast carcinoma	BRCA	1	0	1
MCF7	breast carcinoma	BRCA	1	1	1
MDA-MB-436	breast carcinoma	BRCA	1	1	1
MFM-223	breast carcinoma	BRCA	1	1	1
ZR-75-1	breast carcinoma	BRCA	1	0	1
BT-549	breast carcinoma	BRCA	1	0	1
HCC1419	breast carcinoma	BRCA	1	0	1
CAL-51	breast carcinoma	BRCA	1	1	1
HCC1395	breast carcinoma	BRCA	1	1	1
MDA-MB-468	breast carcinoma	BRCA	1	1	1
HCC1187	breast carcinoma	BRCA	1	1	1
MDA-MB-231	breast carcinoma	BRCA	1	1	1
AU565	breast carcinoma	BRCA	1	1	1
SUM159PT	breast carcinoma	BRCA	1	0	1
HCC38	breast carcinoma	BRCA	1	1	1
MDA-MB-415	breast carcinoma	BRCA	1	1	1
MDA-MB-453	breast carcinoma	BRCA	1	1	1
Hs 578T	breast carcinoma	BRCA	1	1	1
T-47D	breast carcinoma	BRCA	1	1	1
CAL-120	breast carcinoma	BRCA	1	0	1
EFM-19	breast carcinoma	BRCA	1	0	1
HCC1143	breast carcinoma	BRCA	1	1	1
SUM52PE	breast carcinoma	BRCA	1	0	1
KPL-1	breast carcinoma	BRCA	1	0	1
HCC1954	breast carcinoma	BRCA	1	1	1
HCC1937	breast carcinoma	BRCA	1	1	1
COLO-824	breast carcinoma	BRCA	1	1	0
CAMA-1	breast carcinoma	BRCA	1	0	1
SUM149PT	breast carcinoma	BRCA	1	0	1
C-4 II	cervix carcinoma	NA	1	0	0
HT-3	cervix carcinoma	NA	1	0	0
DoTc2 4510	cervix carcinoma	NA	1	0	0
SW756	cervix carcinoma	NA	1	0	0
BOKU	cervix carcinoma	NA	1	0	0
C-33 A	cervix carcinoma	NA	1	0	0
C-4 I	cervix carcinoma	NA	1	0	0
HCA1	cervix carcinoma	NA	1	0	0
Ca Ski	cervix carcinoma	NA	1	0	0
MS751	cervix carcinoma	NA	1	0	0
SISO	cervix carcinoma	NA	1	0	0
HCS2	cervix carcinoma	NA	1	0	0
SiHa	cervix carcinoma	NA	1	0	1
RBE	cholangiocarcinoma	NA	1	0	0
ICC8	cholangiocarcinoma	NA	1	0	0
ICC9	cholangiocarcinoma	NA	1	0	0
SNU-869	cholangiocarcinoma	NA	1	0	0
YSCCC	cholangiocarcinoma	NA	1	0	0
TGBC52TKB	cholangiocarcinoma	NA	1	0	0
ECC2	cholangiocarcinoma	NA	1	0	0
EGI-1	cholangiocarcinoma	NA	1	1	0
ICC108	cholangiocarcinoma	NA	1	0	0
ICC12	cholangiocarcinoma	NA	1	0	0
ICC15	cholangiocarcinoma	NA	1	0	0
ICC2	cholangiocarcinoma	NA	1	0	0
ICC3	cholangiocarcinoma	NA	1	0	0
SNU-1079	cholangiocarcinoma	NA	1	0	1
SNU-1196	cholangiocarcinoma	NA	1	0	0
CC-SW-1	cholangiocarcinoma	NA	1	0	0
ICC4	cholangiocarcinoma	NA	1	0	0
CC-LP-1	cholangiocarcinoma	NA	1	0	0
SSP-25	cholangiocarcinoma	NA	1	0	0
HKGZCC	cholangiocarcinoma	NA	1	0	0
KKU-M213	cholangiocarcinoma	NA	1	0	0
KMCH-1	cholangiocarcinoma	NA	1	0	0
ICC10	cholangiocarcinoma	NA	1	0	0
ICC137	cholangiocarcinoma	NA	1	0	0
KKU-100	cholangiocarcinoma	NA	1	0	0
SNU-478	cholangiocarcinoma	NA	1	0	0
SG231	cholangiocarcinoma	NA	1	0	0
TFK-1	cholangiocarcinoma	NA	1	0	0
HT115	colon carcinoma	COAD	1	0	1
SW48	colon carcinoma	COAD	1	1	1
SW620	colon carcinoma	COAD	1	1	1
SW1463	colon carcinoma	COAD	1	0	1
C75	colon carcinoma	COAD	1	0	0
CL-11	colon carcinoma	COAD	1	1	1
T84	colon carcinoma	COAD	1	1	0
SNU-1033	colon carcinoma	COAD	1	0	0
COLO-678	colon carcinoma	COAD	1	1	1
C84	colon carcinoma	COAD	1	0	0
HT55	colon carcinoma	COAD	1	1	1
C2BBe1	colon carcinoma	COAD	1	1	1
TGBC18TKB	colon carcinoma	COAD	1	0	0
MDST8	colon carcinoma	COAD	1	1	1
LS 180	colon carcinoma	COAD	1	1	1
C99	colon carcinoma	COAD	1	0	0
C80	colon carcinoma	COAD	1	0	0
CCK-81	colon carcinoma	COAD	1	0	1
C10	colon carcinoma	COAD	1	0	0
GP5d	colon carcinoma	COAD	1	1	0
SW403	colon carcinoma	COAD	1	0	1
TT1TKB	colon carcinoma	COAD	1	0	0
OUMS-23	colon carcinoma	COAD	1	0	1
NCI-H747	colon carcinoma	COAD	1	0	1
SW837	colon carcinoma	COAD	1	1	1
HT-29	colon carcinoma	COAD	1	1	1
DLD-1	colon carcinoma	COAD	1	0	1
LoVo	colon carcinoma	COAD	1	1	1
COLO-320	colon carcinoma	COAD	1	0	1
KM12	colon carcinoma	COAD	1	1	1
NCI-H716	colon carcinoma	COAD	1	0	1
SNU-C4	colon carcinoma	COAD	1	0	1
HCC-56	colon carcinoma	COAD	1	0	0
SW948	colon carcinoma	COAD	1	0	1
COLO 201	colon carcinoma	COAD	1	0	1
RKO	colon carcinoma	COAD	1	1	1
SNU-503	colon carcinoma	COAD	1	0	0
LS513	colon carcinoma	COAD	1	1	1
SNU-1544	colon carcinoma	COAD	1	0	0
TE-9	esophagus carcinoma	ESCA	1	1	1
TE-11	esophagus carcinoma	ESCA	1	0	1
EC-GI-10	esophagus carcinoma	ESCA	1	1	1
KYSE-450	esophagus carcinoma	ESCA	1	1	1
JH-EsoAd1	esophagus carcinoma	ESCA	1	0	1
TE-10	esophagus carcinoma	ESCA	1	1	1
OE33	esophagus carcinoma	ESCA	1	1	1
OAC-M5.1	esophagus carcinoma	ESCA	1	1	0
OE21	esophagus carcinoma	ESCA	1	1	1
TE-8	esophagus carcinoma	ESCA	1	1	1
KYSE-30	esophagus carcinoma	ESCA	1	0	1
TE-1	esophagus carcinoma	ESCA	1	0	1
KYSE-150	esophagus carcinoma	ESCA	1	1	1
FLO-1	esophagus carcinoma	ESCA	1	1	0
KYSE-520	esophagus carcinoma	ESCA	1	1	1
KYSE-70	esophagus carcinoma	ESCA	1	1	1
TE-5	esophagus carcinoma	ESCA	1	1	0
BICR 56	esophagus carcinoma	ESCA	1	0	1
ESO-26	esophagus carcinoma	ESCA	1	1	0
KYSE-140	esophagus carcinoma	ESCA	1	1	1
KYSE-270	esophagus carcinoma	ESCA	1	1	0
KYSE-180	esophagus carcinoma	ESCA	1	0	1
TE-4	esophagus carcinoma	ESCA	1	1	1
KYSE-510	esophagus carcinoma	ESCA	1	1	1
TE-6	esophagus carcinoma	ESCA	1	0	1
SK-GT-4	esophagus carcinoma	ESCA	1	1	0
KYSE-410	esophagus carcinoma	ESCA	1	1	1
TGBC1TKB	gallbladder carcinoma	NA	1	0	0
G415	gallbladder carcinoma	NA	1	0	0
SNU-308	gallbladder carcinoma	NA	1	0	0
OCUG-1	gallbladder carcinoma	NA	1	0	0
GB2	gallbladder carcinoma	NA	1	0	0
HGC-27	gastric carcinoma	GACA	1	1	1
SH-10-TC	gastric carcinoma	GACA	1	0	0
SNU-601	gastric carcinoma	GACA	1	0	1
KE-39	gastric carcinoma	GACA	1	0	1
Hs 746T	gastric carcinoma	GACA	1	0	0
OCUM-1	gastric carcinoma	GACA	1	0	1
GSU	gastric carcinoma	GACA	1	0	1
MKN74	gastric carcinoma	GACA	1	0	0
GSS	gastric carcinoma	GACA	1	0	1
NCI-N87	gastric carcinoma	GACA	1	1	1
SNU-5	gastric carcinoma	GACA	1	0	1
SNU-620	gastric carcinoma	GACA	1	0	0
KATO III	gastric carcinoma	GACA	1	1	1
SNU-216	gastric carcinoma	GACA	1	0	1
LMSU	gastric carcinoma	GACA	1	0	1
SNU-16	gastric carcinoma	GACA	1	1	0
23132/87	gastric carcinoma	GACA	1	1	1
SK-GT-2	gastric carcinoma	GACA	1	0	0
SNU-668	gastric carcinoma	GACA	1	0	0
SNU-638	gastric carcinoma	GACA	1	0	0
AGS	gastric carcinoma	GACA	1	1	1
NUGC-3	gastric carcinoma	GACA	1	1	1
SNU-1	gastric carcinoma	GACA	1	1	1
MKN-45	gastric carcinoma	GACA	1	0	1
SNU-719	gastric carcinoma	GACA	1	0	1
FU97	gastric carcinoma	GACA	1	0	1
CII	hematopoietic/leukemia	LEUKEMIA	1	0	0
EM-2	hematopoietic/leukemia	LEUKEMIA	1	0	0
C8166	hematopoietic/leukemia	LEUKEMIA	1	0	1
MOLM-13	hematopoietic/leukemia	LEUKEMIA	1	0	1
SHI-1	hematopoietic/leukemia	LEUKEMIA	1	0	0
THP-1	hematopoietic/leukemia	LEUKEMIA	1	0	1
CI	hematopoietic/leukemia	LEUKEMIA	1	0	0
JURKAT	hematopoietic/leukemia	LEUKEMIA	1	0	0
JURL-MK1	hematopoietic/leukemia	LEUKEMIA	1	0	0
PGA-1	hematopoietic/leukemia	LEUKEMIA	1	0	0
SK-MM-2	hematopoietic/leukemia	LEUKEMIA	1	0	1
OCI-M2	hematopoietic/leukemia	LEUKEMIA	1	0	0
MOLM-14	hematopoietic/leukemia	LEUKEMIA	1	0	0
CMK-11-5	hematopoietic/leukemia	LEUKEMIA	1	0	1
KE-37	hematopoietic/leukemia	LEUKEMIA	1	0	0
MEC-1	hematopoietic/leukemia	LEUKEMIA	1	0	0
M-07e	hematopoietic/leukemia	LEUKEMIA	1	0	0
NALM-6	hematopoietic/leukemia	LEUKEMIA	1	0	1
HEL 92.1.7	hematopoietic/leukemia	LEUKEMIA	1	0	1
P31/FUJ	hematopoietic/leukemia	LEUKEMIA	1	0	0
JVM-3	hematopoietic/leukemia	LEUKEMIA	1	0	0
SUP-T1	hematopoietic/leukemia	LEUKEMIA	1	0	1
697	hematopoietic/leukemia	LEUKEMIA	1	0	1
MONO-MAC-1	hematopoietic/leukemia	LEUKEMIA	1	0	1
OCI-AML3	hematopoietic/leukemia	LEUKEMIA	1	1	1
MV-4-11	hematopoietic/leukemia	LEUKEMIA	1	0	1
SEMK2	hematopoietic/leukemia	LEUKEMIA	1	0	0
KCL-22	hematopoietic/leukemia	LEUKEMIA	1	0	0
F-36P	hematopoietic/leukemia	LEUKEMIA	1	0	1
HG3	hematopoietic/leukemia	LEUKEMIA	1	0	0
KYO-1	hematopoietic/leukemia	LEUKEMIA	1	0	0
TANOUE	hematopoietic/leukemia	LEUKEMIA	1	0	0
OCI-AML2	hematopoietic/leukemia	LEUKEMIA	1	1	1
K-562	hematopoietic/leukemia	LEUKEMIA	1	0	1
HB11;19	hematopoietic/leukemia	LEUKEMIA	1	0	0
NB4	hematopoietic/leukemia	LEUKEMIA	1	0	1
AML-193	hematopoietic/leukemia	LEUKEMIA	1	0	1
SET-2	hematopoietic/leukemia	LEUKEMIA	1	0	0
HEL	hematopoietic/leukemia	LEUKEMIA	1	0	1
SKNO-1	hematopoietic/leukemia	LEUKEMIA	1	0	1
SEM	hematopoietic/leukemia	LEUKEMIA	1	0	1
KASUMI-1	hematopoietic/leukemia	LEUKEMIA	1	0	1
TF-1	hematopoietic/leukemia	LEUKEMIA	1	0	0
P30/OHK	hematopoietic/leukemia	LEUKEMIA	1	0	0
WA-OSEL	hematopoietic/leukemia	LEUKEMIA	1	0	0
EOL-1	hematopoietic/leukemia	LEUKEMIA	1	0	0
NCO2	hematopoietic/leukemia	LEUKEMIA	1	0	0
RCH-ACV	hematopoietic/leukemia	LEUKEMIA	1	0	1
KU812	hematopoietic/leukemia	LEUKEMIA	1	0	0
NOMO-1	hematopoietic/leukemia	LEUKEMIA	1	0	1
PF-382	hematopoietic/leukemia	LEUKEMIA	1	0	0
KO52	hematopoietic/leukemia	LEUKEMIA	1	0	0
Reh	hematopoietic/leukemia	LEUKEMIA	1	0	1
RL	hematopoietic/lymphoma	LYMPHOMA	1	0	1
MYLA	hematopoietic/lymphoma	LYMPHOMA	1	0	0
BLUE-1	hematopoietic/lymphoma	LYMPHOMA	1	0	0
Raji	hematopoietic/lymphoma	LYMPHOMA	1	0	0
DB	hematopoietic/lymphoma	LYMPHOMA	1	0	1
Farage	hematopoietic/lymphoma	LYMPHOMA	1	0	0
L-1236	hematopoietic/lymphoma	LYMPHOMA	1	0	0
Ki-JK	hematopoietic/lymphoma	LYMPHOMA	1	0	0
MC116	hematopoietic/lymphoma	LYMPHOMA	1	0	0
SUP-M2	hematopoietic/lymphoma	LYMPHOMA	1	0	0
OCI-Ly18	hematopoietic/lymphoma	LYMPHOMA	1	0	0
A3/KAW	hematopoietic/lymphoma	LYMPHOMA	1	0	1
RI-1	hematopoietic/lymphoma	LYMPHOMA	1	0	0
SU-DHL-4	hematopoietic/lymphoma	LYMPHOMA	1	0	1
BL-70	hematopoietic/lymphoma	LYMPHOMA	1	0	0
SMZ-1	hematopoietic/lymphoma	LYMPHOMA	1	0	0
WSU-NHL	hematopoietic/lymphoma	LYMPHOMA	1	0	0
NAMALWA	hematopoietic/lymphoma	LYMPHOMA	1	0	0
JM1	hematopoietic/lymphoma	LYMPHOMA	1	0	0
Karpas-299	hematopoietic/lymphoma	LYMPHOMA	1	0	0
HD-MY-Z	hematopoietic/lymphoma	LYMPHOMA	1	0	0
KARPAS 1718	hematopoietic/lymphoma	LYMPHOMA	1	0	0
SU-DHL-10	hematopoietic/lymphoma	LYMPHOMA	1	1	1
L-428	hematopoietic/lymphoma	LYMPHOMA	1	0	0
U-2904	hematopoietic/lymphoma	LYMPHOMA	1	0	0
KARPAS-422	hematopoietic/lymphoma	LYMPHOMA	1	0	1
HT	hematopoietic/lymphoma	LYMPHOMA	1	0	0
DEL	hematopoietic/lymphoma	LYMPHOMA	1	0	0
U-937	hematopoietic/lymphoma	LYMPHOMA	1	0	1
SLVL	hematopoietic/lymphoma	LYMPHOMA	1	0	0
L-363	hematopoietic/myeloma	MYELOMA	1	1	1
KMS-34	hematopoietic/myeloma	MYELOMA	1	0	1
KE-97	hematopoietic/myeloma	MYELOMA	1	0	0
RPMI 8226	hematopoietic/myeloma	MYELOMA	1	1	1
OCI-My5	hematopoietic/myeloma	MYELOMA	1	0	0
KMS-27	hematopoietic/myeloma	MYELOMA	1	0	1
JJN-3	hematopoietic/myeloma	MYELOMA	1	0	1
KMS-11	hematopoietic/myeloma	MYELOMA	1	1	0
KMS-26	hematopoietic/myeloma	MYELOMA	1	0	0
OCI-My7	hematopoietic/myeloma	MYELOMA	1	0	1
OPM-2	hematopoietic/myeloma	MYELOMA	1	1	1
INA-6	hematopoietic/myeloma	MYELOMA	1	0	1
MM1-S	hematopoietic/myeloma	MYELOMA	1	0	1
LP-1	hematopoietic/myeloma	MYELOMA	1	1	0
AMO-1	hematopoietic/myeloma	MYELOMA	1	0	1
MM.1S	hematopoietic/myeloma	MYELOMA	1	0	0
HuNS1	hematopoietic/myeloma	MYELOMA	1	0	0
EJM	hematopoietic/myeloma	MYELOMA	1	0	0
KMM-1	hematopoietic/myeloma	MYELOMA	1	0	1
H157	HNSCC	HNSCC	1	0	0
H357	HNSCC	HNSCC	1	0	0
H413	HNSCC	HNSCC	1	0	0
SAS	HNSCC	HNSCC	1	1	0
PE/CA-PJ41 (clone D2)	HNSCC	HNSCC	1	0	1
H376	HNSCC	HNSCC	1	0	0
UPCI-SCC-152	HNSCC	HNSCC	1	0	0
FaDu	HNSCC	HNSCC	1	1	1
KON	HNSCC	HNSCC	1	1	0
SNU-46	HNSCC	HNSCC	1	0	0
PE/CA-PJ49	HNSCC	HNSCC	1	0	1
BICR 6	HNSCC	HNSCC	1	0	1
SNU-1066	HNSCC	HNSCC	1	0	0
A-253	HNSCC	HNSCC	1	1	1
PE/CA-PJ15	HNSCC	HNSCC	1	1	0
H103	HNSCC	HNSCC	1	0	0
KOSC-2 cl3-43	HNSCC	HNSCC	1	0	0
BICR 31	HNSCC	HNSCC	1	0	0
RPMI 2650	HNSCC	HNSCC	1	0	0
HKA-1	HNSCC	HNSCC	1	0	0
PE/CA-PJ34 (clone C12)	HNSCC	HNSCC	1	0	1
CAL-33	HNSCC	HNSCC	1	1	1
Detroit 562	HNSCC	HNSCC	1	1	1
SAT	HNSCC	HNSCC	1	0	0
BHY	HNSCC	HNSCC	1	1	1
BICR 78	HNSCC	HNSCC	1	1	0
SNU-1041	HNSCC	HNSCC	1	0	0
HO-1-u-1	HNSCC	HNSCC	1	1	0
UPCI-SCC-116	HNSCC	HNSCC	1	0	0
CAL-27	HNSCC	HNSCC	1	1	1
YD-8	HNSCC	HNSCC	1	0	1
SCC-25	HNSCC	HNSCC	1	0	1
HSC-3	HNSCC	HNSCC	1	1	1
SNU-1076	HNSCC	HNSCC	1	0	1
BICR 16	HNSCC	HNSCC	1	0	0
YD-15	HNSCC	HNSCC	1	0	0
BICR 22	HNSCC	HNSCC	1	1	1
SCC-4	HNSCC	HNSCC	1	1	1
HSC-2	HNSCC	HNSCC	1	0	1
YD-38	HNSCC	HNSCC	1	0	1
JHH-4	liver carcinoma	LIHC	1	0	0
SK-HEP-1	liver carcinoma	LIHC	1	0	1
HuH-6	liver carcinoma	LIHC	1	0	1
JHH-2	liver carcinoma	LIHC	1	0	0
HuH-7	liver carcinoma	LIHC	1	0	1
huH-1	liver carcinoma	LIHC	1	0	1
JHH-6	liver carcinoma	LIHC	1	0	1
JHH-7	liver carcinoma	LIHC	1	0	1
Li-7	liver carcinoma	LIHC	1	0	1
JHH-5	liver carcinoma	LIHC	1	0	1
Hep G2	liver carcinoma	LIHC	1	0	1
HLF	liver carcinoma	LIHC	1	0	1
SNU-387	liver carcinoma	LIHC	1	0	0
SNU-398	liver carcinoma	LIHC	1	0	0
JHH-1	liver carcinoma	LIHC	1	0	1
SNU-423	liver carcinoma	LIHC	1	0	1
SNU-449	liver carcinoma	LIHC	1	0	1
SNU-761	liver carcinoma	LIHC	1	0	1
HuCCT1	liver carcinoma	LIHC	1	0	0
SNU-182	liver carcinoma	LIHC	1	0	0
NOZ	liver carcinoma	LIHC	1	0	0
SNU-886	liver carcinoma	LIHC	1	0	1
SNU-475	liver carcinoma	LIHC	1	0	0
PLC/PRF/5	liver carcinoma	LIHC	1	0	1
D283 Med	medulloblastoma	NA	1	0	1
D425 Med	medulloblastoma	NA	1	0	1
Daoy	medulloblastoma	NA	1	0	1
CCLFPEDS0001T	medulloblastoma	NA	1	0	0
UW228	medulloblastoma	NA	1	0	0
D341 Med	medulloblastoma	NA	1	0	1
ONS-76	medulloblastoma	NA	1	0	0
D-458MED	medulloblastoma	NA	1	0	0
Hs 939.T	melanoma	SKCM	1	0	1
Mel285	melanoma	SKCM	1	0	1
Hs 936.T	melanoma	SKCM	1	0	0
C32	melanoma	SKCM	1	0	1
RVH-421	melanoma	SKCM	1	0	1
IPC-298	melanoma	SKCM	1	0	1
Mel202	melanoma	SKCM	1	0	0
Hs 852.T	melanoma	SKCM	1	0	1
SK-MEL-24	melanoma	SKCM	1	0	0
A-375	melanoma	SKCM	1	1	1
Mel290	melanoma	SKCM	1	0	0
MEL-HO	melanoma	SKCM	1	0	1
SK-MEL-2	melanoma	SKCM	1	1	1
SH-4	melanoma	SKCM	1	0	1
A375SKINCJ3	melanoma	SKCM	1	0	0
Hs 294T	melanoma	SKCM	1	0	1
A375SKINCJ2	melanoma	SKCM	1	0	0
OMM-1	melanoma	SKCM	1	0	1
UACC62SKINCJ1	melanoma	SKCM	1	0	0
SK-MEL-30	melanoma	SKCM	1	0	1
WM-793	melanoma	SKCM	1	0	1
Malme-3M	melanoma	SKCM	1	0	0
MEL-JUSO	melanoma	SKCM	1	0	1
HMY-1	melanoma	SKCM	1	0	0
COLO-800	melanoma	SKCM	1	0	1
COLO-792	melanoma	SKCM	1	0	0
WM-266-4	melanoma	SKCM	1	0	1
HT-144	melanoma	SKCM	1	0	1
Hs 944.T	melanoma	SKCM	1	0	1
SK-MEL-19	melanoma	SKCM	1	0	0
COLO-679	melanoma	SKCM	1	0	1
MM386	melanoma	SKCM	1	0	0
UACC-62	melanoma	SKCM	1	0	1
CJM	melanoma	SKCM	1	0	1
MDA-MB-435S	melanoma	SKCM	1	0	1
A375SKINCJ1	melanoma	SKCM	1	0	0
SEKI	melanoma	SKCM	1	0	0
WM-983B	melanoma	SKCM	1	0	1
RPMI-7951	melanoma	SKCM	1	0	1
MM426	melanoma	SKCM	1	0	0
K029AX	melanoma	SKCM	1	0	1
IGR-39	melanoma	SKCM	1	0	1
IGR-1	melanoma	SKCM	1	0	1
MM383	melanoma	SKCM	1	0	0
WM-115	melanoma	SKCM	1	0	1
UACC-257	melanoma	SKCM	1	0	1
A2058	melanoma	SKCM	1	1	1
WM1799	melanoma	SKCM	1	0	1
WM-88	melanoma	SKCM	1	0	1
Hs 695T	melanoma	SKCM	1	0	1
MM127	melanoma	SKCM	1	0	0
F5	meningioma	NA	1	0	0
CH-157MN	meningioma	NA	1	0	1
MCC14/2	merkel cell carcinoma	NA	1	0	0
NCI-H2052	mesothelioma	NA	1	0	1
ACC-MESO-1	mesothelioma	NA	1	0	1
Mero-25	mesothelioma	NA	1	0	0
Mero-14	mesothelioma	NA	1	0	0
NCI-H28	mesothelioma	NA	1	0	1
Mero-95	mesothelioma	NA	1	0	0
Mero-83	mesothelioma	NA	1	0	0
JL-1	mesothelioma	NA	1	0	1
MSTO-211H	mesothelioma	NA	1	0	0
Mero-82	mesothelioma	NA	1	0	0
MPP 89	mesothelioma	NA	1	0	1
IST-MES2	mesothelioma	NA	1	0	0
NCI-H2452	mesothelioma	NA	1	0	1
LAN-2	neuroblastoma	NB	1	0	0
SK-N-AS	neuroblastoma	NB	1	1	1
KP-N-YN	neuroblastoma	NB	1	1	1
SK-N-BE(2)	neuroblastoma	NB	1	0	0
LS	neuroblastoma	NB	1	0	0
COG-N-278	neuroblastoma	NB	1	0	0
SH-SY5Y	neuroblastoma	NB	1	0	0
SK-N-MC	neuroblastoma	NB	1	0	1
SIMA	neuroblastoma	NB	1	0	0
SK-N-DZ	neuroblastoma	NB	1	1	1
CHP-134	neuroblastoma	NB	1	0	0
GI-ME-N	neuroblastoma	NB	1	0	0
NGP	neuroblastoma	NB	1	0	0
CHP-212	neuroblastoma	NB	1	1	0
MHH-NB-11	neuroblastoma	NB	1	0	0
IMR-32	neuroblastoma	NB	1	0	0
TGW	neuroblastoma	NB	1	1	0
KELLY	neuroblastoma	NB	1	0	1
NB-1643	neuroblastoma	NB	1	0	0
COG-N-305	neuroblastoma	NB	1	0	0
CHLA-15	neuroblastoma	NB	1	0	0
NB1	neuroblastoma	NB	1	0	1
SK-N-FI	neuroblastoma	NB	1	1	1
NCI-H23	NSCLC	NSCLC	1	1	1
NCI-H520	NSCLC	NSCLC	1	1	1
LU65	NSCLC	NSCLC	1	1	1
HCC-827-GR5	NSCLC	NSCLC	1	0	1
A549	NSCLC	NSCLC	1	1	1
ABC-1	NSCLC	NSCLC	1	0	1
A-427	NSCLC	NSCLC	1	0	1
NCI-H2286	NSCLC	NSCLC	1	0	1
Calu-6	NSCLC	NSCLC	1	0	1
NCI-H838	NSCLC	NSCLC	1	0	1
NCI-H1437	NSCLC	NSCLC	1	0	1
NCI-H2172	NSCLC	NSCLC	1	0	1
NCI-H2887	NSCLC	NSCLC	1	0	1
NCI-H441	NSCLC	NSCLC	1	0	1
NCI-H2291	NSCLC	NSCLC	1	0	1
KNS-62	NSCLC	NSCLC	1	1	1
NCI-H1373	NSCLC	NSCLC	1	0	1
NCI-H292	NSCLC	NSCLC	1	0	1
Calu-1	NSCLC	NSCLC	1	0	1
SW 1573	NSCLC	NSCLC	1	1	1
NCI-H2110	NSCLC	NSCLC	1	0	1
NCI-H1666	NSCLC	NSCLC	1	0	1
NCI-H2122	NSCLC	NSCLC	1	0	1
NCI-H322	NSCLC	NSCLC	1	0	1
EBC-1	NSCLC	NSCLC	1	1	1
NCI-H2126	NSCLC	NSCLC	1	0	1
NCI-H2170	NSCLC	NSCLC	1	1	1
NCI-H1793	NSCLC	NSCLC	1	0	1
HCC-461	NSCLC	NSCLC	1	0	1
ChaGo-K-1	NSCLC	NSCLC	1	0	1
HCC2935	NSCLC	NSCLC	1	0	0
LCLC-97TM1	NSCLC	NSCLC	1	1	1
LCLC-103H	NSCLC	NSCLC	1	0	1
HCC-95	NSCLC	NSCLC	1	0	1
NCI-H2087	NSCLC	NSCLC	1	1	1
NCI-H2882	NSCLC	NSCLC	1	0	1
NCI-H358	NSCLC	NSCLC	1	1	1
SK-MES-1	NSCLC	NSCLC	1	1	1
NCI-H1155	NSCLC	NSCLC	1	1	1
NCI-H1703	NSCLC	NSCLC	1	0	1
NCI-H1693	NSCLC	NSCLC	1	0	1
COR-L105	NSCLC	NSCLC	1	0	1
NCI-H1568	NSCLC	NSCLC	1	1	1
NCI-H1581	NSCLC	NSCLC	1	0	1
LK-2	NSCLC	NSCLC	1	1	1
NCI-H661	NSCLC	NSCLC	1	0	1
PC-14	NSCLC	NSCLC	1	1	1
NCI-H1648	NSCLC	NSCLC	1	0	1
HARA_lung	NSCLC	NSCLC	1	1	0
NCI-H1792	NSCLC	NSCLC	1	0	1
NCI-H1299	NSCLC	NSCLC	1	1	1
HCC-2429	NSCLC	NSCLC	1	0	1
EKVX	NSCLC	NSCLC	1	0	1
NCI-H522	NSCLC	NSCLC	1	0	1
NCI-H2023	NSCLC	NSCLC	1	1	1
COR-L23	NSCLC	NSCLC	1	1	1
NCI-H1975	NSCLC	NSCLC	1	1	1
RERF-LC-Ad2	NSCLC	NSCLC	1	0	1
NCI-H1650	NSCLC	NSCLC	1	1	1
CAL-12T	NSCLC	NSCLC	1	0	1
RERF-LC-AI	NSCLC	NSCLC	1	0	1
HCC-15	NSCLC	NSCLC	1	1	1
NCI-H1944	NSCLC	NSCLC	1	1	1
COLO-699	NSCLC	NSCLC	1	0	1
MOR/CPR	NSCLC	NSCLC	1	0	1
NCI-H460	NSCLC	NSCLC	1	0	1
NCI-H2030	NSCLC	NSCLC	1	0	1
HCC-2450	NSCLC	NSCLC	1	0	1
EPLC-272H	NSCLC	NSCLC	1	1	1
NCI-H1573	NSCLC	NSCLC	1	0	1
HCC-44	NSCLC	NSCLC	1	0	1
LXF-289	NSCLC	NSCLC	1	1	1
NCI-H647	NSCLC	NSCLC	1	0	1
NCI-H3122	NSCLC	NSCLC	1	1	1
RERF-LC-Ad1	NSCLC	NSCLC	1	0	0
HOP-62	NSCLC	NSCLC	1	1	1
LUDLU-1	NSCLC	NSCLC	1	0	1
HCC-515	NSCLC	NSCLC	1	0	1
HCC-1359	NSCLC	NSCLC	1	0	1
LU99	NSCLC	NSCLC	1	0	1
HCC-827	NSCLC	NSCLC	1	0	1
NCI-H2009	NSCLC	NSCLC	1	0	1
HCC-366	NSCLC	NSCLC	1	0	1
NCI-H1915	NSCLC	NSCLC	1	1	1
SNU-738	oligodendroglioma	NA	1	0	1
NOS-1	osteosarcoma	NA	1	0	0
BIN-67	ovarian carcinoma	OV	1	0	0
SCCOHT-1	ovarian carcinoma	OV	1	0	0
COV644	ovarian carcinoma	OV	1	0	1
PA-1	ovarian carcinoma	OV	1	0	0
COV504	ovarian carcinoma	OV	1	0	1
TOV-112D	ovarian carcinoma	OV	1	1	1
JHOM-1	ovarian carcinoma	OV	1	0	1
OVK18	ovarian carcinoma	OV	1	1	0
OCI-C5x	ovarian carcinoma	OV	1	0	0
A2780	ovarian carcinoma	OV	1	1	1
TO14	ovarian carcinoma	OV	1	0	0
ES-2	ovarian carcinoma	OV	1	1	1
JHOC-5	ovarian carcinoma	OV	1	0	1
EFO-27	ovarian carcinoma	OV	1	1	1
UWB1.289	ovarian carcinoma	OV	1	1	0
RMUG-S	ovarian carcinoma	OV	1	0	1
OCI-C4p	ovarian carcinoma	OV	1	0	0
TOV-21G	ovarian carcinoma	OV	1	1	1
JHOS-2	ovarian carcinoma	OV	1	1	1
JHOS-4	ovarian carcinoma	OV	1	1	0
PEA1	ovarian carcinoma	OV	1	0	0
COV413A	ovarian carcinoma	OV	1	0	0
SK-OV-3	ovarian carcinoma	OV	1	0	1
Caov-3	ovarian carcinoma	OV	1	0	1
RMG-I	ovarian carcinoma	OV	1	1	1
Hey-A8	ovarian carcinoma	OV	1	0	1
COV318	ovarian carcinoma	OV	1	0	1
OVMANA	ovarian carcinoma	OV	1	0	0
OVTOKO	ovarian carcinoma	OV	1	0	1
OV-90	ovarian carcinoma	OV	1	1	1
OCI-P5x	ovarian carcinoma	OV	1	0	0
SNU-8	ovarian carcinoma	OV	1	0	1
KURAMOCHI	ovarian carcinoma	OV	1	1	1
OVCAR-5	ovarian carcinoma	OV	1	1	0
COV362	ovarian carcinoma	OV	1	0	1
ONCO-DG-1	ovarian carcinoma	OV	1	0	0
PEO1	ovarian carcinoma	OV	1	1	0
OVCAR-8	ovarian carcinoma	OV	1	1	1
EFO-21	ovarian carcinoma	OV	1	1	1
59M	ovarian carcinoma	OV	1	0	0
SNU-840	ovarian carcinoma	OV	1	0	1
OVISE	ovarian carcinoma	OV	1	1	1
OV7	ovarian carcinoma	OV	1	0	1
OAW-28	ovarian carcinoma	OV	1	0	0
NZOV9	ovarian carcinoma	OV	1	0	0
MCAS	ovarian carcinoma	OV	1	1	0
OC 316	ovarian carcinoma	OV	1	0	0
PACADD-119	pancreas carcinoma	PAAD	1	0	0
KP-3	pancreas carcinoma	PAAD	1	1	1
PK-8	pancreas carcinoma	PAAD	1	0	0
PA-TU-8902	pancreas carcinoma	PAAD	1	1	1
SU.86.86	pancreas carcinoma	PAAD	1	1	1
9505BIK	pancreas carcinoma	PAAD	1	0	0
SNU-410	pancreas carcinoma	PAAD	1	0	1
KP-4	pancreas carcinoma	PAAD	1	1	1
SNU-213	pancreas carcinoma	PAAD	1	0	0
Hs 766T	pancreas carcinoma	PAAD	1	0	1
TCC-PAN2	pancreas carcinoma	PAAD	1	0	1
PaCaDD-161	pancreas carcinoma	PAAD	1	0	0
L3.3	pancreas carcinoma	PAAD	1	0	1
PaCaDD-188	pancreas carcinoma	PAAD	1	0	0
PA-TU-8988S	pancreas carcinoma	PAAD	1	0	0
PK-45H	pancreas carcinoma	PAAD	1	0	0
PK-1	pancreas carcinoma	PAAD	1	0	1
SUIT-2	pancreas carcinoma	PAAD	1	1	1
JOPACA-1	pancreas carcinoma	PAAD	1	0	0
AsPC-1	pancreas carcinoma	PAAD	1	1	1
CFPAC-1	pancreas carcinoma	PAAD	1	0	1
KP-2	pancreas carcinoma	PAAD	1	0	1
YAPC	pancreas carcinoma	PAAD	1	0	0
KCI-MOH1	pancreas carcinoma	PAAD	1	0	0
BxPC-3	pancreas carcinoma	PAAD	1	1	1
T3M-4	pancreas carcinoma	PAAD	1	0	0
Panc 04.03	pancreas carcinoma	PAAD	1	1	1
DAN-G	pancreas carcinoma	PAAD	1	1	1
PSN-1	pancreas carcinoma	PAAD	1	1	1
Panc 02.03	pancreas carcinoma	PAAD	1	1	1
Panc 10.05	pancreas carcinoma	PAAD	1	1	1
PANC-1	pancreas carcinoma	PAAD	1	0	1
PACADD-165	pancreas carcinoma	PAAD	1	0	0
Panc 05.04	pancreas carcinoma	PAAD	1	0	1
MIA PaCa-2	pancreas carcinoma	PAAD	1	1	1
Panc 08.13	pancreas carcinoma	PAAD	1	1	1
PACADD-137	pancreas carcinoma	PAAD	1	0	0
HuP-T3	pancreas carcinoma	PAAD	1	1	1
JEG-3	placenta carcinoma	NA	1	0	0
JAR	placenta carcinoma	NA	1	0	0
PFSK-1	primitive neuroectodermal tumor	NA	1	0	0
SK-PN-DW	primitive neuroectodermal tumor	NA	1	1	0
BPH-1	prostate benign hyperplasia	NA	1	0	0
WPE1NA22	prostate carcinoma	NA	1	0	0
LNCap.FGC	prostate carcinoma	NA	1	1	1
VCaP	prostate carcinoma	NA	1	0	1
G-401	renal cancer other	NA	1	0	1
G-402	renal cancer other	NA	1	0	1
HA1E	renal cancer other	NA	1	0	0
SK-NEP-1	renal cancer other	NA	1	0	1
KMRC-20	renal carcinoma	RECA	1	0	1
UM-RC-3	renal carcinoma	RECA	1	0	0
KMRC-3	renal carcinoma	RECA	1	0	0
TUHR10TKB	renal carcinoma	RECA	1	0	1
SNU-349	renal carcinoma	RECA	1	0	1
Peds005T Susp	renal carcinoma	RECA	1	0	0
TUHR4TKB	renal carcinoma	RECA	1	0	1
OS-RC-2	renal carcinoma	RECA	1	0	1
Caki-2	renal carcinoma	RECA	1	0	1
UOK101	renal carcinoma	RECA	1	0	1
SK-RC-20	renal carcinoma	RECA	1	0	1
786-O	renal carcinoma	RECA	1	0	1
TUHR14TKB	renal carcinoma	RECA	1	0	1
Caki-1	renal carcinoma	RECA	1	0	1
769-P	renal carcinoma	RECA	1	1	1
VMRC-RCW	renal carcinoma	RECA	1	0	1
KMRC-2	renal carcinoma	RECA	1	0	1
SK-RC-31	renal carcinoma	RECA	1	0	0
RCC10RGB	renal carcinoma	RECA	1	0	0
KMRC-1	renal carcinoma	RECA	1	0	1
JMU-RTK-2	renal carcinoma	RECA	1	0	0
SLR26	renal carcinoma	RECA	1	0	1
SLR23	renal carcinoma	RECA	1	0	1
UM-RC-7	renal carcinoma	RECA	1	0	0
BFTC-909	renal carcinoma	RECA	1	0	1
Y79	retinoblastoma	NA	1	0	0
WERI-Rb-1	retinoblastoma	NA	1	0	0
Tm87-16	rhabdomyosarcoma	RMS	1	0	1
RMS-YM	rhabdomyosarcoma	RMS	1	0	0
RhJT	rhabdomyosarcoma	RMS	1	0	0
Rh28	rhabdomyosarcoma	RMS	1	0	0
KD	rhabdomyosarcoma	RMS	1	0	1
SCMC-RM2	rhabdomyosarcoma	RMS	1	0	0
TTC-549	rhabdomyosarcoma	RMS	1	0	1
Rh4	rhabdomyosarcoma	RMS	1	0	0
RD	rhabdomyosarcoma	RMS	1	0	1
JR	rhabdomyosarcoma	RMS	1	0	1
Hs 729	rhabdomyosarcoma	RMS	1	0	1
TTC-442	rhabdomyosarcoma	RMS	1	0	0
RH-30	rhabdomyosarcoma	RMS	1	0	1
COG-AR-359	rhabdomyosarcoma	RMS	1	0	0
BT-12	rhabdomyosarcoma	RMS	1	0	1
CW9019	rhabdomyosarcoma	RMS	1	0	1
CHLA-266	rhabdomyosarcoma	RMS	1	0	0
NCI-H2004RT	rhabdomyosarcoma	RMS	1	0	1
KYM-1	rhabdomyosarcoma	RMS	1	0	1
TTC-709	rhabdomyosarcoma	RMS	1	0	1
BT-16	rhabdomyosarcoma	RMS	1	0	1
SMS-CTR	rhabdomyosarcoma	RMS	1	0	1
CHLA-06-ATRT	rhabdomyosarcoma	RMS	1	0	0
Yamato-SS	sarcoma/soft tissue	NA	1	0	0
ESS-1	sarcoma/soft tissue	NA	1	1	1
93T449	sarcoma/soft tissue	NA	1	0	0
94T778	sarcoma/soft tissue	NA	1	0	0
95T1000	sarcoma/soft tissue	NA	1	0	0
A-673	sarcoma/soft tissue	NA	1	0	1
S-117	sarcoma/soft tissue	NA	1	0	0
CME-1	sarcoma/soft tissue	NA	1	0	0
TASK1	sarcoma/soft tissue	NA	1	0	0
GCT	sarcoma/soft tissue	NA	1	0	0
SKN	sarcoma/soft tissue	NA	1	0	0
SK-UT-1	sarcoma/soft tissue	NA	1	0	0
LPS27	sarcoma/soft tissue	NA	1	0	0
CCLFPEDS0008T	sarcoma/soft tissue	NA	1	0	0
SYO-1	sarcoma/soft tissue	NA	1	0	1
CCLFPEDS0003T	sarcoma/soft tissue	NA	1	0	0
SW 982	sarcoma/soft tissue	NA	1	0	0
LPS6	sarcoma/soft tissue	NA	1	0	0
HT-1080	sarcoma/soft tissue	NA	1	0	1
RKN	sarcoma/soft tissue	NA	1	1	1
LPS141	sarcoma/soft tissue	NA	1	0	0
SCS214	sarcoma/soft tissue	NA	1	0	0
NCI-H209	SCLC	SCLC	1	0	1
NCI-H1339	SCLC	SCLC	1	0	1
NCI-H526	SCLC	SCLC	1	0	1
NCI-H841	SCLC	SCLC	1	0	1
SHP-77	SCLC	SCLC	1	0	1
NCI-H82	SCLC	SCLC	1	0	0
NCI-H446	SCLC	SCLC	1	0	1
SCLC-22H	SCLC	SCLC	1	0	0
COR-L279	SCLC	SCLC	1	0	1
NCI-H1092	SCLC	SCLC	1	0	0
Lu-135	SCLC	SCLC	1	0	0
NCI-H1048	SCLC	SCLC	1	0	1
SW 1271	SCLC	SCLC	1	0	1
COR-L47	SCLC	SCLC	1	0	0
COR-L311	SCLC	SCLC	1	0	0
NCI-H211	SCLC	SCLC	1	0	1
DMS 53	SCLC	SCLC	1	0	1
NCI-H1694	SCLC	SCLC	1	0	1
HSC-5	skin/SCC	NA	1	0	0
A-431	skin/SCC	NA	1	0	0
A388	skin/SCC	NA	1	0	0
HSC-1	skin/SCC	NA	1	0	0
MCC26	skin/SCC	NA	1	0	0
MCC13	skin/SCC	NA	1	0	0
SuSa	testicular embryonal carcinoma	NA	1	0	0
HOTHC	thyroid carcinoma	NA	1	0	0
8305C	thyroid carcinoma	NA	1	0	1
8505C	thyroid carcinoma	NA	1	0	1
ASH-3	thyroid carcinoma	NA	1	0	0
B-CPAP	thyroid carcinoma	NA	1	0	1
BHT-101	thyroid carcinoma	NA	1	0	1
IHH-4	thyroid carcinoma	NA	1	0	0
MB-1	thyroid carcinoma	NA	1	0	0
FTC-133	thyroid carcinoma	NA	1	0	0
CAL-62	thyroid carcinoma	NA	1	0	0
T3M-5	thyroid carcinoma	NA	1	0	0
SW579	thyroid carcinoma	NA	1	0	1
TT2609-C02	thyroid carcinoma	NA	1	0	0
COV434	unknown	NA	1	0	1
NCI-H727	unknown	NA	1	0	1
SNU-685	uterine carcinosarcoma	NA	1	0	1
HTMMT	uterine carcinosarcoma	NA	1	0	0
EMTOKA	uterine carcinosarcoma	NA	1	0	0
TEN	uterus carcinoma	UTCA	1	0	1
HEC-50B	uterus carcinoma	UTCA	1	0	1
JHUEM-1	uterus carcinoma	UTCA	1	0	0
HEC-6	uterus carcinoma	UTCA	1	0	1
EFE-184	uterus carcinoma	UTCA	1	0	1
KLE	uterus carcinoma	UTCA	1	1	0
HEC-1	uterus carcinoma	UTCA	1	1	0
JHUEM-7	uterus carcinoma	UTCA	1	0	0
HEC-265	uterus carcinoma	UTCA	1	0	1
SKG-I	uterus carcinoma	UTCA	1	0	0
EN	uterus carcinoma	UTCA	1	0	1
SNG-M	uterus carcinoma	UTCA	1	1	1
HEC-59	uterus carcinoma	UTCA	1	0	1
RL95-2	uterus carcinoma	UTCA	1	1	1
Ishikawa (Heraklio) 02 ER-	uterus carcinoma	UTCA	1	0	1
HEC-251	uterus carcinoma	UTCA	1	0	1
SKG-II	uterus carcinoma	UTCA	1	0	0
SNU-1077	uterus carcinoma	UTCA	1	0	0
HEC-1-B	uterus carcinoma	UTCA	1	0	0
HEC-116	uterus carcinoma	UTCA	1	0	0
MFE-319	uterus carcinoma	UTCA	1	0	1
SW 954	vulva carcinoma	NA	1	0	0

### Sheet: Table-2
tf_ensg	cofactor_ensg	tf_symbol	cofactor_symbol	avana_estimate	avana_pval	avana_qval	avana_statistic	avana_spearman_cor	avana_spearman_pval	sanger_estimate	sanger_pval	sanger_qval	sanger_statistic	sanger_spearman_cor	sanger_spearman_pval	RNAi_estimate	RNAi_pval	RNAi_qval	RNAi_statistic	RNAi_spearman_cor	RNAi_spearman_pval	dep_data	evidence_db	string_ppi	targetable_CysLys	cofactor_tf	tf_cf_proteinAtlasColoc	cofactor_tractability_bucket	cofactor_drugname	cofactor_Ab	avana_n_lines	sanger_n_lines	demeter_n_lines	cofactor_avana_nSensitive_solid	cofactor_sanger_nSensitive_solid	cofactor_demeter_nSensitive_solid	tf_avana_nSensitive_solid	tf_sanger_nSensitive_solid	tf_demeter_nSensitive_solid
ENSG00000172216	ENSG00000003402	CEBPB	CFLAR	-0.0937703	1.72863e-06	0.000778582	-4.82297	-0.339581	6.92252e-22	NA	NA	NA	NA	NA	NA	-0.0502422	0.000412313	0.0334974	-3.56103	-0.271179	6.10943e-09	avana, RNAi	2	3	no	no	yes	9	NA	NA	757	304	635	218	67	15	7	0	4
ENSG00000172216	ENSG00000072803	CEBPB	FBXW11	-0.0759888	1.5564e-05	0.00267658	-4.3504	-0.142916	7.94932e-05	NA	NA	NA	NA	NA	NA	-0.0409156	0.0037386	0.0904427	-2.91597	-0.0828397	0.0808849	avana, RNAi	2	2	no	no	yes	9	NA	NA	757	304	635	119	81	10	7	0	4
ENSG00000172216	ENSG00000078142	CEBPB	PIK3C3	-0.0698821	4.82387e-06	0.00106108	-4.60751	-0.199949	2.88357e-08	NA	NA	NA	NA	NA	NA	-0.0505484	0.000225957	0.0265195	-3.72085	-0.238216	4.00107e-07	avana, RNAi	2	3	no	no	no	4	NA	NA	757	304	635	367	16	14	7	0	4
ENSG00000172216	ENSG00000070814	CEBPB	TCOF1	-0.0687753	0.000116747	0.00912602	-3.87428	-0.168379	3.18755e-06	NA	NA	NA	NA	NA	NA	-0.0510077	0.00265357	0.077247	-3.02356	-0.190474	5.42385e-05	avana, RNAi	2	3	yes	no	no	9	NA	NA	757	304	635	420	158	90	7	0	4
ENSG00000172216	ENSG00000058272	CEBPB	PPP1R12A	-0.0666254	0.00296658	0.0602131	-2.98141	-0.274515	1.48755e-14	NA	NA	NA	NA	NA	NA	-0.0788756	1.1311e-05	0.00705576	-4.4448	-0.330095	1.20954e-12	avana, RNAi	2	3	no	no	no	9	NA	NA	757	304	635	582	227	72	7	0	4
ENSG00000172216	ENSG00000146648	CEBPB	EGFR	-0.0660613	2.42459e-08	7.64429e-05	-5.64178	-0.331022	8.15379e-21	NA	NA	NA	NA	NA	NA	-0.0718279	1.97498e-06	0.00517574	-4.82465	-0.363819	2.60007e-15	avana, RNAi	2	2	yes	no	no	1	ERLOTINIB|AFATINIB|OSIMERTINIB|LAPATINIB|VANDETANIB|GEFITINIB	PANITUMUMAB|NECITUMUMAB|CETUXIMAB	757	304	635	36	35	24	7	0	4
ENSG00000172216	ENSG00000137076	CEBPB	TLN1	-0.0533522	2.18715e-05	0.00332289	-4.27323	-0.267793	6.72915e-14	NA	NA	NA	NA	NA	NA	-0.0543629	0.000996573	0.0500187	-3.31517	-0.219608	2.91369e-06	avana, RNAi	2	3	yes	no	no	9	NA	NA	757	304	635	564	0	41	7	0	4
ENSG00000172216	ENSG00000143222	CEBPB	UFC1	-0.0515761	9.15918e-07	0.000481287	-4.95224	-0.290147	3.77223e-16	NA	NA	NA	NA	NA	NA	-0.042349	0.00240571	0.0757647	-3.05378	-0.286628	8.74017e-10	avana, RNAi	2	3	no	no	no	5	NA	NA	757	304	635	17	49	5	7	0	4
ENSG00000172216	ENSG00000135341	CEBPB	MAP3K7	-0.0393486	1.46206e-07	0.00017286	-5.3103	-0.200725	2.54248e-08	NA	NA	NA	NA	NA	NA	-0.0432486	0.0037664	0.0908637	-2.91361	-0.107765	0.0230343	avana, RNAi	2	2	no	no	no	4	NA	NA	757	304	635	1	11	6	7	0	4
ENSG00000172216	ENSG00000140740	CEBPB	UQCRC2	0.0422002	0.00363868	0.0663155	2.91753	0.203916	1.50679e-08	NA	NA	NA	NA	NA	NA	0.0399987	0.0014386	0.0595427	3.20839	0.206202	1.16081e-05	avana, RNAi	2	3	no	no	no	8	NA	NA	757	304	635	172	7	42	7	0	4
ENSG00000172216	ENSG00000131931	CEBPB	THAP1	0.0882356	0.000142128	0.0104354	3.82509	0.223717	4.84145e-10	0.200609	3.24626e-06	0.0357416	4.82143	0.364457	5.1352e-07	NA	NA	NA	NA	NA	NA	avana, sanger	2	4	no	yes	yes	10	NA	NA	757	304	635	650	217	0	7	0	4
ENSG00000154832	ENSG00000138035	CXXC1	PNPT1	-0.0191556	0.000202675	0.0277897	-3.73496	-0.139058	0.000123871	NA	NA	NA	NA	NA	NA	-0.0374929	5.82447e-05	0.0690053	-4.06185	-0.227693	1.29684e-06	avana, RNAi	2	2	no	no	no	4	NA	NA	757	304	635	296	134	194	29	2	6
ENSG00000130816	ENSG00000146648	DNMT1	EGFR	0.108541	2.10924e-06	0.0042734	4.78185	0.275818	1.10477e-14	NA	NA	NA	NA	NA	NA	0.124828	2.26284e-05	0.0379553	4.28623	0.237625	4.28033e-07	avana, RNAi	2	2	yes	no	no	1	ERLOTINIB|AFATINIB|OSIMERTINIB|LAPATINIB|VANDETANIB|GEFITINIB	PANITUMUMAB|NECITUMUMAB|CETUXIMAB	757	304	635	36	35	24	63	130	22
ENSG00000130816	ENSG00000003402	DNMT1	CFLAR	0.203845	6.37592e-08	0.000215297	5.46556	0.242319	1.40875e-11	NA	NA	NA	NA	NA	NA	0.126342	4.43684e-06	0.0113296	4.65167	0.238644	3.50902e-07	avana, RNAi	2	2	no	no	yes	9	NA	NA	757	304	635	218	67	15	63	130	22
ENSG00000167967	ENSG00000138035	E4F1	PNPT1	-0.0199017	3.16904e-05	0.0082227	-4.18772	-0.153375	2.25498e-05	NA	NA	NA	NA	NA	NA	-0.0361412	8.67029e-05	0.0912508	-3.96431	-0.231673	8.36595e-07	avana, RNAi	2	4	no	no	no	4	NA	NA	757	304	635	296	134	194	57	11	0
ENSG00000175592	ENSG00000058272	FOSL1	PPP1R12A	-0.127693	5.11353e-07	0.000182615	-5.06835	-0.322754	8.20942e-20	NA	NA	NA	NA	NA	NA	-0.0870642	1.55417e-05	0.0134502	-4.37273	-0.343917	1.14678e-13	avana, RNAi	2	4	no	no	no	9	NA	NA	757	304	635	582	227	72	92	44	3
ENSG00000175592	ENSG00000181789	FOSL1	COPG1	-0.122216	8.15183e-08	4.18483e-05	-5.41999	-0.279907	4.29919e-15	NA	NA	NA	NA	NA	NA	-0.107681	3.87164e-05	0.0209414	-4.16	-0.203935	1.45392e-05	avana, RNAi	2	4	yes	no	yes	10	NA	NA	757	304	635	654	209	147	92	44	3
ENSG00000175592	ENSG00000177889	FOSL1	UBE2N	-0.0886897	4.11004e-05	0.00257702	-4.12686	-0.205614	1.13674e-08	NA	NA	NA	NA	NA	NA	-0.0555015	0.000194866	0.0322223	-3.75933	-0.248002	1.27638e-07	avana, RNAi	2	3	no	no	yes	4	NA	NA	757	304	635	529	221	4	92	44	3
ENSG00000175592	ENSG00000003402	FOSL1	CFLAR	-0.0875477	9.41081e-05	0.0041336	-3.92757	-0.281711	2.82067e-15	NA	NA	NA	NA	NA	NA	-0.0647288	4.72948e-05	0.0233274	-4.11214	-0.246059	1.46383e-07	avana, RNAi	2	2	no	no	yes	9	NA	NA	757	304	635	218	67	15	92	44	3
ENSG00000175592	ENSG00000187079	FOSL1	TEAD1	-0.0738605	6.12729e-07	0.000201313	-5.03257	-0.234096	6.98382e-11	NA	NA	NA	NA	NA	NA	-0.0907756	1.51808e-05	0.0134502	-4.37809	-0.286698	8.65613e-10	avana, RNAi	2	4	no	yes	yes	4	NA	NA	757	304	635	42	3	33	92	44	3
ENSG00000175592	ENSG00000070814	FOSL1	TCOF1	-0.0694241	0.000657901	0.0125089	-3.4216	-0.157431	1.35201e-05	NA	NA	NA	NA	NA	NA	-0.0707871	0.000190888	0.0322223	-3.76466	-0.221741	2.46287e-06	avana, RNAi	2	3	yes	no	no	9	NA	NA	757	304	635	420	158	90	92	44	3
ENSG00000175592	ENSG00000132612	FOSL1	VPS4A	-0.0657551	3.35821e-05	0.00237789	-4.17422	-0.172604	1.77921e-06	NA	NA	NA	NA	NA	NA	-0.0666988	5.81779e-05	0.0239933	-4.06213	-0.162227	0.00059181	avana, RNAi	2	4	no	no	no	10	NA	NA	757	304	635	73	18	17	92	44	3
ENSG00000175592	ENSG00000160710	FOSL1	ADAR	-0.0609368	0.000118942	0.00471964	-3.86964	-0.233315	8.10578e-11	NA	NA	NA	NA	NA	NA	-0.0607575	0.00274522	0.0871645	-3.01304	-0.19537	3.4451e-05	avana, RNAi	2	4	no	no	yes	4	NA	NA	757	304	635	63	84	43	92	44	3
ENSG00000175592	ENSG00000123200	FOSL1	ZC3H13	-0.0489622	0.00014193	0.00520836	-3.82544	-0.241209	1.7544e-11	NA	NA	NA	NA	NA	NA	-0.0581649	0.000103051	0.0278607	-3.92133	-0.25037	8.68949e-08	avana, RNAi	2	3	no	no	no	10	NA	NA	757	304	635	28	97	162	92	44	3
ENSG00000175592	ENSG00000162923	FOSL1	WDR26	-0.0483529	0.00228195	0.0257255	-3.06187	-0.180617	5.66193e-07	NA	NA	NA	NA	NA	NA	-0.0455279	0.000243161	0.0356674	-3.70166	-0.246617	1.36899e-07	avana, RNAi	2	4	no	no	yes	10	NA	NA	757	304	635	147	13	13	92	44	3
ENSG00000175592	ENSG00000156603	FOSL1	MED19	0.0466659	0.0145025	0.074357	2.45054	0.141616	9.24286e-05	NA	NA	NA	NA	NA	NA	0.0475267	0.00339083	0.0940633	2.94694	0.123443	0.0091423	avana, RNAi	2	3	no	no	no	10	NA	NA	757	304	635	114	14	10	92	44	3
ENSG00000175592	ENSG00000179091	FOSL1	CYC1	0.0757183	0.000248259	0.00710502	3.68259	0.202247	1.98316e-08	NA	NA	NA	NA	NA	NA	0.0492656	0.00132797	0.066445	3.23191	0.109808	0.0205504	avana, RNAi	2	4	no	no	yes	9	NA	NA	757	304	635	275	8	16	92	44	3
ENSG00000175592	ENSG00000142507	FOSL1	PSMB6	0.0917105	0.00133876	0.0188939	3.22023	0.204874	1.28569e-08	NA	NA	NA	NA	NA	NA	0.0763385	0.000758444	0.0547568	3.3928	0.23569	5.33248e-07	avana, RNAi	2	3	no	no	yes	4	NA	NA	757	304	635	687	263	576	92	44	3
ENSG00000175592	ENSG00000135679	FOSL1	MDM2	0.132986	3.50766e-08	2.40093e-05	5.57504	0.258161	5.43918e-13	NA	NA	NA	NA	NA	NA	0.102092	1.79812e-06	0.00389034	4.84438	0.353004	2.20183e-14	avana, RNAi	2	2	no	no	yes	3	AMG232	NA	757	304	635	190	21	33	92	44	3
ENSG00000129514	ENSG00000103496	FOXA1	STX4	-0.179977	2.63072e-23	2.75615e-19	-10.3032	-0.483975	1.05407e-45	-0.161456	7.01602e-06	0.0266968	-4.64348	-0.536957	0	NA	NA	NA	NA	NA	NA	avana, sanger	2	4	no	no	no	9	NA	NA	757	304	635	125	57	1	20	11	32
ENSG00000129514	ENSG00000125686	FOXA1	MED1	-0.132889	3.84582e-08	2.12062e-05	-5.5583	-0.192294	9.72374e-08	NA	NA	NA	NA	NA	NA	-0.122501	2.42392e-07	0.000109357	-5.251	-0.212052	6.74587e-06	avana, RNAi	2	2	no	no	yes	4	NA	NA	757	304	635	270	107	71	20	11	32
ENSG00000129514	ENSG00000116266	FOXA1	STXBP3	-0.129496	8.75254e-17	4.58491e-13	-8.52894	-0.402675	7.09167e-31	-0.149911	8.85721e-06	0.0266968	-4.58874	-0.341231	2.80508e-06	NA	NA	NA	NA	NA	NA	avana, sanger	2	4	no	no	yes	10	NA	NA	757	304	635	82	66	1	20	11	32
ENSG00000129514	ENSG00000175582	FOXA1	RAB6A	-0.12362	3.45408e-11	4.52345e-08	-6.73107	-0.361931	7.6142e-25	-0.118309	0.000182575	0.0737125	-3.82988	-0.312124	1.97395e-05	-0.0847123	2.57565e-06	0.000490495	-4.76847	-0.244053	2.03557e-07	avana, sanger, RNAi	3	4	no	no	no	4	NA	NA	757	304	635	236	32	28	20	11	32
ENSG00000129514	ENSG00000119414	FOXA1	PPP6C	-0.108112	1.01745e-08	7.10642e-06	-5.7961	-0.322058	9.93947e-20	NA	NA	NA	NA	NA	NA	-0.103782	7.8634e-09	2.83622e-05	-5.89309	-0.185838	8.02582e-05	avana, RNAi	2	3	no	no	no	9	NA	NA	757	304	635	564	0	41	20	11	32
ENSG00000129514	ENSG00000184634	FOXA1	MED12	-0.104075	1.87675e-08	1.17675e-05	-5.68767	-0.255106	1.03689e-12	NA	NA	NA	NA	NA	NA	-0.165664	1.54152e-11	1.17424e-07	-6.93784	-0.380935	1.09015e-17	avana, RNAi	2	3	no	no	yes	10	NA	NA	757	304	635	162	16	117	20	11	32
ENSG00000129514	ENSG00000101057	FOXA1	MYBL2	-0.103661	1.1637e-10	1.10834e-07	-6.5409	-0.264173	1.49062e-13	NA	NA	NA	NA	NA	NA	-0.0902526	7.35919e-05	0.00523907	-4.00474	-0.278268	2.74476e-09	avana, RNAi	2	3	no	yes	yes	9	NA	NA	757	304	635	200	7	156	20	11	32
ENSG00000129514	ENSG00000110092	FOXA1	CCND1	-0.090794	0.000776417	0.0371431	-3.37556	-0.120156	0.000924736	NA	NA	NA	NA	NA	NA	-0.0768551	0.00375257	0.0429848	-2.91478	-0.0860366	0.0698125	avana, RNAi	2	2	no	no	yes	7	NA	NA	757	304	635	413	162	91	20	11	32
ENSG00000129514	ENSG00000107036	FOXA1	RIC1	-0.0860545	8.34063e-05	0.00865176	-3.95715	-0.186461	2.3772e-07	-0.110934	0.000315854	0.0941811	-3.68064	-0.168585	0.0230095	NA	NA	NA	NA	NA	NA	avana, sanger	2	4	no	no	no	10	NA	NA	757	304	635	234	41	NA	20	11	32
ENSG00000129514	ENSG00000176890	FOXA1	TYMS	-0.079211	0.00275204	0.0787644	-3.00461	-0.122994	0.000695631	NA	NA	NA	NA	NA	NA	-0.121245	7.05101e-08	7.67292e-05	-5.48923	-0.248293	1.23283e-07	avana, RNAi	2	4	yes	no	no	1	PEMETREXED DISODIUM|CAPECITABINE|FLOXURIDINE|FLUOROURACIL	NA	757	304	635	214	79	53	20	11	32
ENSG00000129514	ENSG00000172757	FOXA1	CFL1	-0.0768407	4.36225e-05	0.00528491	-4.11281	-0.24411	9.86186e-12	NA	NA	NA	NA	NA	NA	-0.0601135	0.000818751	0.018673	-3.37119	-0.213804	5.64094e-06	avana, RNAi	2	3	yes	no	no	4	NA	NA	757	304	635	219	74	37	20	11	32
ENSG00000129514	ENSG00000125870	FOXA1	SNRPB2	-0.0733267	0.00180318	0.0624158	-3.13261	-0.193258	8.36637e-08	NA	NA	NA	NA	NA	NA	-0.0537041	0.00542904	0.051694	-2.79514	-0.195686	3.22946e-05	avana, RNAi	2	3	no	no	no	9	NA	NA	757	304	635	259	121	73	20	11	32
ENSG00000129514	ENSG00000129514	FOXA1	FOXA1	-0.0667731	4.31718e-10	3.47924e-07	-6.33026	-0.0509603	0.161305	NA	NA	NA	NA	NA	NA	-0.0761871	1.94351e-08	3.70113e-05	-5.72926	-0.152257	0.00128903	avana, RNAi	2	0	no	yes	yes	9	NA	NA	757	304	635	20	11	32	20	11	32
ENSG00000129514	ENSG00000173020	FOXA1	GRK2	-0.063365	1.98348e-11	2.96863e-08	-6.81642	-0.353019	1.22974e-23	NA	NA	NA	NA	NA	NA	-0.0553699	1.87648e-07	0.0001021	-5.3011	-0.380102	2.1494e-17	avana, RNAi	2	3	no	no	no	NA	NA	NA	757	304	635	12	0	4	20	11	32
ENSG00000129514	ENSG00000146648	FOXA1	EGFR	-0.0610092	3.4515e-06	0.000753346	-4.67874	-0.378129	3.85116e-27	NA	NA	NA	NA	NA	NA	-0.0496201	0.0018174	0.0295809	-3.13887	-0.314264	1.51493e-11	avana, RNAi	2	2	yes	no	no	1	ERLOTINIB|AFATINIB|OSIMERTINIB|LAPATINIB|VANDETANIB|GEFITINIB	PANITUMUMAB|NECITUMUMAB|CETUXIMAB	757	304	635	36	35	24	20	11	32
ENSG00000129514	ENSG00000198563	FOXA1	DDX39B	-0.0541817	0.000132817	0.0117923	-3.84209	-0.226354	2.98647e-10	NA	NA	NA	NA	NA	NA	-0.073175	6.75153e-05	0.00499313	-4.02586	-0.33676	2.91593e-13	avana, RNAi	2	4	no	no	no	4	NA	NA	757	304	635	61	160	327	20	11	32
ENSG00000129514	ENSG00000159131	FOXA1	GART	-0.0530899	0.0011714	0.0481275	-3.25887	-0.20835	7.18171e-09	NA	NA	NA	NA	NA	NA	-0.0486988	0.000198475	0.00894594	-3.75458	-0.222949	2.03622e-06	avana, RNAi	2	3	yes	no	no	1	PEMETREXED DISODIUM	NA	757	304	635	68	32	3	20	11	32
ENSG00000129514	ENSG00000121879	FOXA1	PIK3CA	-0.0511721	0.000709189	0.0347197	-3.4008	-0.190418	1.3003e-07	NA	NA	NA	NA	NA	NA	-0.0484159	0.000752544	0.01797	-3.39499	-0.230918	9.09669e-07	avana, RNAi	2	2	no	no	no	1	IDELALISIB|ALPELISIB|SONOLISIB|LY-3023414|BGT-226|ZSTK-474|PF-04691502	NA	757	304	635	104	56	23	20	11	32
ENSG00000129514	ENSG00000131236	FOXA1	CAP1	-0.0508634	9.98624e-05	0.00959849	-3.91296	-0.279467	4.76241e-15	NA	NA	NA	NA	NA	NA	-0.0491666	6.16468e-06	0.00086961	-4.57985	-0.256192	4.23143e-08	avana, RNAi	2	4	yes	no	no	9	NA	NA	757	304	635	243	37	2	20	11	32
ENSG00000129514	ENSG00000137168	FOXA1	PPIL1	-0.048829	0.00197424	0.0655663	-3.10554	-0.148742	3.98137e-05	-0.118463	0.000168085	0.0735511	-3.85203	-0.260879	0.000391718	NA	NA	NA	NA	NA	NA	avana, sanger	2	3	no	no	no	9	NA	NA	757	304	635	203	53	7	20	11	32
ENSG00000129514	ENSG00000156831	FOXA1	NSMCE2	-0.0410242	0.00249888	0.0750868	-3.03422	-0.0545526	0.133724	-0.0917235	7.85227e-05	0.0487887	-4.05168	-0.258201	0.000451106	NA	NA	NA	NA	NA	NA	avana, sanger	2	3	no	no	yes	9	NA	NA	757	304	635	111	28	NA	20	11	32
ENSG00000129514	ENSG00000065883	FOXA1	CDK13	-0.0395496	0.000341892	0.0226356	-3.59866	-0.145402	5.93747e-05	NA	NA	NA	NA	NA	NA	-0.0526962	7.14195e-05	0.00518126	-4.0121	-0.214826	4.81916e-06	avana, RNAi	2	3	yes	no	no	2	Roniciclib|AT-7519	NA	757	304	635	5	0	5	20	11	32
ENSG00000129514	ENSG00000099917	FOXA1	MED15	-0.0392587	0.000701989	0.0346817	-3.40363	-0.0629976	0.0832468	NA	NA	NA	NA	NA	NA	-0.0542025	1.15156e-06	0.000375991	-4.93716	-0.220791	2.56798e-06	avana, RNAi	2	3	yes	no	yes	9	NA	NA	757	304	635	17	2	3	20	11	32
ENSG00000129514	ENSG00000140575	FOXA1	IQGAP1	-0.0389668	1.32979e-05	0.00201912	-4.38569	-0.185035	2.94526e-07	NA	NA	NA	NA	NA	NA	-0.0647732	1.70442e-07	9.98712e-05	-5.31982	-0.303718	5.9841e-11	avana, RNAi	2	3	yes	no	no	4	NA	NA	757	304	635	4	0	3	20	11	32
ENSG00000129514	ENSG00000112658	FOXA1	SRF	0.0436093	0.00099674	0.0436929	3.3051	0.21384	2.80418e-09	0.0975145	0.000169584	0.0735511	3.84966	0.423537	3.66e-09	NA	NA	NA	NA	NA	NA	avana, sanger	2	3	no	yes	yes	9	NA	NA	757	304	635	137	65	1	20	11	32
ENSG00000129514	ENSG00000160789	FOXA1	LMNA	0.0507147	5.25529e-06	0.000965938	4.58913	0.207895	7.75493e-09	NA	NA	NA	NA	NA	NA	0.0500634	0.00113773	0.0229521	3.27697	0.147589	0.00179778	avana, RNAi	2	3	no	no	yes	9	NA	NA	757	304	635	16	8	15	20	11	32
ENSG00000129514	ENSG00000185650	FOXA1	ZFP36L1	0.0522045	0.000764017	0.0367176	3.38005	-0.0009457	0.979276	NA	NA	NA	NA	NA	NA	0.0607234	1.26759e-05	0.00150871	4.41907	0.121528	0.0103271	avana, RNAi	2	3	no	no	no	9	NA	NA	757	304	635	53	6	6	20	11	32
ENSG00000129514	ENSG00000067560	FOXA1	RHOA	0.0650359	2.16804e-05	0.00283925	4.27524	0.118103	0.00113209	NA	NA	NA	NA	NA	NA	0.0672493	8.30501e-05	0.00550111	3.97495	0.213603	5.75792e-06	avana, RNAi	2	3	no	no	no	4	NA	NA	757	304	635	55	14	7	20	11	32
ENSG00000129514	ENSG00000108946	FOXA1	PRKAR1A	0.0662298	1.10398e-07	4.81923e-05	5.36329	0.291217	2.90831e-16	0.0746714	1.10015e-05	0.0266968	4.53741	0.332221	5.23795e-06	0.0868938	5.41844e-08	6.97796e-05	5.53896	0.261624	2.4025e-08	avana, sanger, RNAi	3	3	no	no	no	9	NA	NA	757	304	635	26	4	15	20	11	32
ENSG00000129514	ENSG00000082781	FOXA1	ITGB5	0.0766497	6.44506e-07	0.000217817	5.02253	0.167408	3.637e-06	NA	NA	NA	NA	NA	NA	0.0532503	9.91298e-05	0.0058758	3.93101	0.140916	0.00289052	avana, RNAi	2	3	no	no	no	7	NA	NA	757	304	635	91	23	7	20	11	32
ENSG00000129514	ENSG00000180228	FOXA1	PRKRA	0.0827234	0.000386988	0.0240683	3.56572	0.155918	1.63884e-05	NA	NA	NA	NA	NA	NA	0.0488516	0.0095697	0.0673926	2.60312	0.0189541	0.689967	avana, RNAi	2	4	no	no	yes	9	NA	NA	757	304	635	233	42	17	20	11	32
ENSG00000129514	ENSG00000077782	FOXA1	FGFR1	0.0924426	6.20795e-11	7.22658e-08	6.63985	0.213595	2.92586e-09	NA	NA	NA	NA	NA	NA	0.0521688	6.29619e-05	0.00479607	4.04291	0.149584	0.00157002	avana, RNAi	2	3	no	no	no	1	REGORAFENIB|PAZOPANIB|NINTEDANIB	NA	757	304	635	44	5	7	20	11	32
ENSG00000129514	ENSG00000070831	FOXA1	CDC42	0.0970454	6.35686e-07	0.000217817	5.02526	0.28211	2.56849e-15	NA	NA	NA	NA	NA	NA	0.0740411	5.72043e-06	0.000837979	4.59626	0.393792	0	avana, RNAi	2	3	no	no	no	4	NA	NA	757	304	635	607	217	21	20	11	32
ENSG00000129514	ENSG00000073712	FOXA1	FERMT2	0.127971	1.35786e-10	1.1855e-07	6.51641	0.370306	5.13769e-26	NA	NA	NA	NA	NA	NA	0.0803194	4.25546e-06	0.000672931	4.66072	0.374108	3.13273e-16	avana, RNAi	2	3	yes	no	yes	4	NA	NA	757	304	635	246	36	23	20	11	32
ENSG00000129514	ENSG00000101421	FOXA1	CHMP4B	0.15087	4.74156e-13	8.27938e-10	7.36929	0.502007	1.43186e-49	0.176759	2.55333e-05	0.030454	4.33406	0.563398	0	NA	NA	NA	NA	NA	NA	avana, sanger	2	4	no	no	no	10	NA	NA	757	304	635	458	160	0	20	11	32
ENSG00000129514	ENSG00000138448	FOXA1	ITGAV	0.1969	8.38851e-16	2.92948e-12	8.2369	0.301046	2.53189e-17	NA	NA	NA	NA	NA	NA	0.129759	1.23182e-06	0.000375991	4.92323	0.277596	2.57091e-09	avana, RNAi	2	3	no	no	no	5	NA	NA	757	304	635	254	70	56	20	11	32
ENSG00000107485	ENSG00000110092	GATA3	CCND1	-0.172622	5.98246e-06	0.000901099	-4.56121	-0.181282	5.13637e-07	NA	NA	NA	NA	NA	NA	-0.130644	0.000579666	0.0576517	-3.46782	-0.153286	0.00119376	avana, RNAi	2	2	no	no	yes	7	NA	NA	757	304	635	413	162	91	22	6	20
ENSG00000107485	ENSG00000181789	GATA3	COPG1	-0.156732	5.70216e-07	0.000132195	-5.04682	-0.281345	3.07328e-15	NA	NA	NA	NA	NA	NA	-0.108403	0.00205032	0.0953115	-3.10251	-0.276295	3.06968e-09	avana, RNAi	2	3	yes	no	yes	10	NA	NA	757	304	635	654	209	147	22	6	20
ENSG00000107485	ENSG00000125686	GATA3	MED1	-0.131429	0.00013407	0.0102157	-3.83974	-0.132175	0.000265727	NA	NA	NA	NA	NA	NA	-0.123544	0.000318427	0.0466244	-3.6304	-0.151621	0.00135138	avana, RNAi	2	2	no	no	yes	4	NA	NA	757	304	635	270	107	71	22	6	20
ENSG00000107485	ENSG00000135679	GATA3	MDM2	-0.127292	0.00013277	0.0101878	-3.84218	-0.101255	0.00529614	NA	NA	NA	NA	NA	NA	-0.103901	0.000304656	0.0466244	-3.64216	-0.0980509	0.0387164	avana, RNAi	2	2	no	no	yes	3	AMG232	NA	757	304	635	190	21	33	22	6	20
ENSG00000107485	ENSG00000146648	GATA3	EGFR	-0.061089	0.00107598	0.0415744	-3.28327	-0.227934	2.2297e-10	NA	NA	NA	NA	NA	NA	-0.0707005	0.00195638	0.0947183	-3.1167	-0.222491	2.2738e-06	avana, RNAi	2	2	yes	no	no	1	ERLOTINIB|AFATINIB|OSIMERTINIB|LAPATINIB|VANDETANIB|GEFITINIB	PANITUMUMAB|NECITUMUMAB|CETUXIMAB	757	304	635	36	35	24	22	6	20
ENSG00000107485	ENSG00000127463	GATA3	EMC1	0.0883226	7.61269e-05	0.0065314	3.9794	0.143275	7.62365e-05	NA	NA	NA	NA	NA	NA	0.0667089	0.000226489	0.0409656	3.72024	0.177394	0.000168911	avana, RNAi	2	4	no	no	no	10	NA	NA	757	304	635	211	16	3	22	6	20
ENSG00000122034	ENSG00000111142	GTF3A	METAP2	-0.0367784	1.70205e-10	1.76587e-06	-6.48041	-0.194331	7.07036e-08	NA	NA	NA	NA	NA	NA	-0.0307866	5.80645e-06	0.00934759	-4.59299	-0.200876	1.96211e-05	avana, RNAi	2	-	no	no	no	4	NA	NA	757	304	635	279	21	101	628	87	16
ENSG00000122034	ENSG00000183751	GTF3A	TBL3	-0.0190801	0.00244003	0.0819263	-3.04149	-0.0999934	0.00589545	-0.0457056	2.6494e-05	0.0874939	-4.32499	-0.383726	1.13591e-07	-0.0249218	0.000117031	0.0473598	-3.88943	-0.18554	8.47472e-05	avana, sanger, RNAi	3	5	yes	no	no	9	NA	NA	757	304	635	507	275	175	628	87	16
ENSG00000122034	ENSG00000175582	GTF3A	RAB6A	0.028994	4.61847e-05	0.00825636	4.09931	0.19405	7.38972e-08	NA	NA	NA	NA	NA	NA	0.023521	0.00100103	0.0917361	3.31389	0.1703	0.000313496	avana, RNAi	2	5	no	no	no	4	NA	NA	757	304	635	236	32	28	628	87	16
ENSG00000137309	ENSG00000105568	HMGA1	PPP2R1A	-0.157953	3.19662e-08	0.000244622	-5.59189	-0.297251	6.57091e-17	NA	NA	NA	NA	NA	NA	-0.125986	4.12452e-05	0.0158295	-4.14492	-0.325327	1.98165e-12	avana, RNAi	2	2	yes	no	no	4	NA	NA	757	304	635	565	143	290	249	199	0
ENSG00000137309	ENSG00000070831	HMGA1	CDC42	-0.112974	4.05502e-06	0.00314158	-4.64457	-0.297194	6.66474e-17	NA	NA	NA	NA	NA	NA	-0.067182	0.0010093	0.0557373	-3.31152	-0.266831	1.23768e-08	avana, RNAi	2	3	no	no	no	4	NA	NA	757	304	635	607	217	21	249	199	0
ENSG00000137309	ENSG00000181789	HMGA1	COPG1	-0.0984013	0.000426059	0.0312645	-3.53997	-0.173386	1.59462e-06	NA	NA	NA	NA	NA	NA	-0.105727	0.000517636	0.0436424	-3.49901	-0.199842	2.16916e-05	avana, RNAi	2	4	yes	no	yes	10	NA	NA	757	304	635	654	209	147	249	199	0
ENSG00000137309	ENSG00000151503	HMGA1	NCAPD3	-0.0862841	0.000347333	0.027849	-3.59448	-0.177138	9.36642e-07	NA	NA	NA	NA	NA	NA	-0.0565191	0.00112457	0.0568228	-3.28033	-0.165697	0.000448386	avana, RNAi	2	3	yes	no	yes	10	NA	NA	757	304	635	545	65	22	249	199	0
ENSG00000137309	ENSG00000185650	HMGA1	ZFP36L1	-0.0827716	2.07067e-05	0.00633798	-4.28572	-0.213199	3.1339e-09	NA	NA	NA	NA	NA	NA	-0.0559974	0.00129177	0.0590442	-3.24	-0.178716	0.000154233	avana, RNAi	2	3	no	no	no	9	NA	NA	757	304	635	53	6	6	249	199	0
ENSG00000137309	ENSG00000117450	HMGA1	PRDX1	-0.0813832	9.42745e-08	0.000244622	-5.39288	-0.255656	9.23697e-13	NA	NA	NA	NA	NA	NA	-0.0510898	0.00174411	0.0678136	-3.15121	-0.160758	0.000664501	avana, RNAi	2	3	no	no	no	4	NA	NA	757	304	635	28	0	3	249	199	0
ENSG00000137309	ENSG00000077782	HMGA1	FGFR1	-0.0803171	7.25019e-06	0.00376253	-4.51952	-0.16352	6.12429e-06	NA	NA	NA	NA	NA	NA	-0.0517312	0.00148936	0.0631181	-3.19816	-0.120159	0.0112245	avana, RNAi	2	3	no	no	no	1	REGORAFENIB|PAZOPANIB|NINTEDANIB	NA	757	304	635	44	5	7	249	199	0
ENSG00000137309	ENSG00000137076	HMGA1	TLN1	-0.06847	9.00327e-05	0.0139472	-3.93844	-0.240561	1.99347e-11	NA	NA	NA	NA	NA	NA	-0.0780753	0.000274255	0.0335599	-3.67	-0.247977	1.16208e-07	avana, RNAi	2	3	yes	no	no	9	NA	NA	757	304	635	564	0	41	249	199	0
ENSG00000137309	ENSG00000160789	HMGA1	LMNA	-0.0483098	0.000576826	0.0372604	-3.45779	-0.165372	4.78506e-06	NA	NA	NA	NA	NA	NA	-0.0623248	0.00113428	0.0568228	-3.27785	-0.114084	0.016053	avana, RNAi	2	3	no	no	yes	9	NA	NA	757	304	635	16	8	15	249	199	0
ENSG00000137309	ENSG00000107485	HMGA1	GATA3	0.0554186	4.9041e-06	0.00318127	4.60398	0.146649	5.11962e-05	0.0996614	4.67414e-06	0.0268108	4.73783	0.141687	0.056459	0.0844514	6.59697e-07	0.00320623	5.05119	0.11468	0.0155452	avana, sanger, RNAi	3	3	no	yes	yes	9	NA	NA	757	304	635	22	6	20	249	199	0
ENSG00000137309	ENSG00000129514	HMGA1	FOXA1	0.0615336	5.37993e-06	0.00328465	4.58409	0.107691	0.00300996	NA	NA	NA	NA	NA	NA	0.0790429	3.2452e-06	0.00451369	4.71914	0.205749	1.26849e-05	avana, RNAi	2	3	no	yes	yes	9	NA	NA	757	304	635	20	11	32	249	199	0
ENSG00000137309	ENSG00000121879	HMGA1	PIK3CA	0.0643162	0.00070611	0.041641	3.40201	0.184421	3.22856e-07	NA	NA	NA	NA	NA	NA	0.0717751	5.68649e-05	0.0163177	4.06767	0.179399	0.000145399	avana, RNAi	2	3	no	no	no	1	IDELALISIB|ALPELISIB|SONOLISIB|LY-3023414|BGT-226|ZSTK-474|PF-04691502	NA	757	304	635	104	56	23	249	199	0
ENSG00000137309	ENSG00000158615	HMGA1	PPP1R15B	0.0909962	0.000588749	0.0372604	3.45218	0.212165	3.74661e-09	NA	NA	NA	NA	NA	NA	0.0559488	3.69094e-05	0.015582	4.17136	0.245052	1.65114e-07	avana, RNAi	2	4	no	no	no	4	NA	NA	757	304	635	360	55	10	249	199	0
ENSG00000137309	ENSG00000156603	HMGA1	MED19	0.0928336	6.22139e-05	0.0114012	4.02819	0.139341	0.00011996	NA	NA	NA	NA	NA	NA	0.0711748	0.000148096	0.025519	3.82981	0.147896	0.00175807	avana, RNAi	2	3	no	no	no	10	NA	NA	757	304	635	114	14	10	249	199	0
ENSG00000137309	ENSG00000164190	HMGA1	NIPBL	0.0962223	0.000108556	0.0163292	3.89233	0.148132	4.28563e-05	NA	NA	NA	NA	NA	NA	0.0512941	0.00212439	0.073008	3.09175	0.109499	0.0208697	avana, RNAi	2	4	no	no	yes	9	NA	NA	757	304	635	118	1	23	249	199	0
ENSG00000177606	ENSG00000105568	JUN	PPP2R1A	-0.0883396	4.2041e-12	1.32711e-09	-7.05053	-0.326367	3.01816e-20	-0.106837	1.36609e-05	0.0234055	-4.48574	-0.462807	6.52788e-11	-0.0482352	0.000753261	0.00939635	-3.39473	-0.301427	8.45102e-11	avana, sanger, RNAi	3	2	yes	no	no	4	NA	NA	757	304	635	565	143	290	48	3	0
ENSG00000177606	ENSG00000058272	JUN	PPP1R12A	-0.0820704	3.25002e-09	2.72854e-07	-5.99371	-0.370089	5.51552e-26	NA	NA	NA	NA	NA	NA	-0.0800227	4.74908e-14	3.3151e-10	-7.80989	-0.432227	0	avana, RNAi	2	3	no	no	no	9	NA	NA	757	304	635	582	227	72	48	3	0
ENSG00000177606	ENSG00000185650	JUN	ZFP36L1	-0.0788892	2.26184e-20	8.92492e-17	-9.53597	-0.44421	5.98693e-38	-0.046636	0.000266457	0.0530808	-3.72742	-0.350059	1.49359e-06	-0.0465068	5.31307e-09	4.63599e-06	-5.96296	-0.317933	8.55376e-12	avana, sanger, RNAi	3	3	no	no	no	9	NA	NA	757	304	635	53	6	6	48	3	0
ENSG00000177606	ENSG00000070831	JUN	CDC42	-0.0760445	3.06673e-12	1.15247e-09	-7.09734	-0.309368	2.97557e-18	NA	NA	NA	NA	NA	NA	-0.0313471	0.000954034	0.010823	-3.32767	-0.204723	1.40326e-05	avana, RNAi	2	1	no	no	no	4	NA	NA	757	304	635	607	217	21	48	3	0
ENSG00000177606	ENSG00000100345	JUN	MYH9	-0.0740947	3.9729e-11	7.6471e-09	-6.70939	-0.334641	2.90096e-21	-0.0633138	0.0011514	0.0982585	-3.30926	-0.374485	2.36925e-07	NA	NA	NA	NA	NA	NA	avana, sanger	2	3	yes	no	no	9	NA	NA	757	304	635	151	60	4	48	3	0
ENSG00000177606	ENSG00000163659	JUN	TIPARP	-0.0712429	2.01178e-18	3.96911e-15	-8.99967	-0.375984	7.89192e-27	-0.0652989	0.000156237	0.0514636	-3.87153	-0.397871	3.53053e-08	NA	NA	NA	NA	NA	NA	avana, sanger	2	-	no	no	no	8	NA	NA	757	304	635	49	26	2	48	3	0
ENSG00000177606	ENSG00000003402	JUN	CFLAR	-0.069364	1.28556e-08	8.52548e-07	-5.75488	-0.309341	2.99609e-18	NA	NA	NA	NA	NA	NA	-0.0450247	1.24039e-07	2.98571e-05	-5.38131	-0.306712	3.79329e-11	avana, RNAi	2	2	no	no	yes	9	NA	NA	757	304	635	218	67	15	48	3	0
ENSG00000177606	ENSG00000175592	JUN	FOSL1	-0.0683101	7.29144e-14	6.39358e-11	-7.63395	-0.391851	3.44063e-29	-0.0853507	2.60412e-06	0.011148	-4.8715	-0.416976	6.66195e-09	NA	NA	NA	NA	NA	NA	avana, sanger	2	1	no	yes	yes	9	NA	NA	757	304	635	92	44	3	48	3	0
ENSG00000177606	ENSG00000065243	JUN	PKN2	-0.0672189	7.50599e-22	5.92353e-18	-9.92817	-0.469791	8.06533e-43	-0.0449378	0.000234642	0.0530808	-3.76211	-0.38066	1.45316e-07	NA	NA	NA	NA	NA	NA	avana, sanger	2	3	no	no	yes	4	NA	NA	757	304	635	22	10	2	48	3	0
ENSG00000177606	ENSG00000018408	JUN	WWTR1	-0.0667284	4.61262e-12	1.34821e-09	-7.03672	-0.418433	1.91778e-33	-0.0590495	2.20699e-05	0.0289573	-4.36974	-0.481957	3.45222e-12	-0.0348802	3.64282e-05	0.0014206	-4.17448	-0.378759	4.47156e-17	avana, sanger, RNAi	3	3	no	no	yes	9	NA	NA	757	304	635	169	9	8	48	3	0
ENSG00000177606	ENSG00000136238	JUN	RAC1	-0.0654987	7.82817e-09	5.86071e-07	-5.842	-0.326734	2.72465e-20	NA	NA	NA	NA	NA	NA	-0.052601	3.77178e-06	0.000277147	-4.6868	-0.31293	1.86108e-11	avana, RNAi	2	2	no	no	yes	4	NA	NA	757	304	635	400	195	33	48	3	0
ENSG00000177606	ENSG00000181789	JUN	COPG1	-0.0599286	1.61345e-06	4.63421e-05	-4.83715	-0.290971	3.08776e-16	NA	NA	NA	NA	NA	NA	-0.0412698	0.00359554	0.0248748	-2.92838	-0.248844	1.04625e-07	avana, RNAi	2	3	yes	no	yes	10	NA	NA	757	304	635	654	209	147	48	3	0
ENSG00000177606	ENSG00000177606	JUN	JUN	-0.0592291	2.56512e-16	3.37388e-13	-8.39101	-0.361872	7.75567e-25	-0.04446	0.000191213	0.0514636	-3.81746	-0.33035	5.94943e-06	NA	NA	NA	NA	NA	NA	avana, sanger	2	0	no	yes	yes	7	NA	NA	757	304	635	48	3	0	48	3	0
ENSG00000177606	ENSG00000137076	JUN	TLN1	-0.0574206	1.21502e-13	7.99054e-11	-7.56252	-0.382451	8.92795e-28	NA	NA	NA	NA	NA	NA	-0.0608408	5.7157e-10	6.64975e-07	-6.34866	-0.372577	4.22141e-16	avana, RNAi	2	3	yes	no	no	9	NA	NA	757	304	635	564	0	41	48	3	0
ENSG00000177606	ENSG00000187079	JUN	TEAD1	-0.0556171	4.60151e-12	1.34821e-09	-7.03708	-0.388666	1.04917e-28	-0.0443733	1.56088e-05	0.0234055	-4.45372	-0.435626	1.16451e-09	-0.0580389	2.5137e-07	4.45849e-05	-5.24385	-0.423963	0	avana, sanger, RNAi	3	3	no	yes	yes	4	NA	NA	757	304	635	42	3	33	48	3	0
ENSG00000177606	ENSG00000127481	JUN	UBR4	-0.054442	7.61064e-08	3.75382e-06	-5.43277	-0.321798	1.06738e-19	-0.0842842	0.000122328	0.0514636	-3.93628	-0.371591	2.96949e-07	NA	NA	NA	NA	NA	NA	avana, sanger	2	3	yes	no	yes	9	NA	NA	757	304	635	522	211	69	48	3	0
ENSG00000177606	ENSG00000070814	JUN	TCOF1	-0.0540287	1.14445e-06	3.44721e-05	-4.90724	-0.225752	3.33688e-10	NA	NA	NA	NA	NA	NA	-0.0405985	7.04126e-05	0.00215577	-4.01558	-0.23958	3.422e-07	avana, RNAi	2	3	yes	no	no	9	NA	NA	757	304	635	420	158	90	48	3	0
ENSG00000177606	ENSG00000138448	JUN	ITGAV	-0.0531302	0.000155018	0.00171821	-3.80321	-0.163088	6.48423e-06	NA	NA	NA	NA	NA	NA	-0.037663	0.0159516	0.0618956	-2.41997	-0.149907	0.00151735	avana, RNAi	2	2	no	no	no	5	NA	NA	757	304	635	254	70	56	48	3	0
ENSG00000177606	ENSG00000115685	JUN	PPP1R7	-0.043374	6.38694e-07	2.09146e-05	-5.02433	-0.304979	9.28298e-18	-0.0684837	0.000151728	0.0514636	-3.87932	-0.212731	0.00400153	NA	NA	NA	NA	NA	NA	avana, sanger	2	3	no	no	no	10	NA	NA	757	304	635	533	140	77	48	3	0
ENSG00000177606	ENSG00000151503	JUN	NCAPD3	-0.0409112	0.000157232	0.0017403	-3.79962	-0.139476	0.000118132	NA	NA	NA	NA	NA	NA	-0.0361495	6.40279e-06	0.000421648	-4.57151	-0.204472	1.37873e-05	avana, RNAi	2	2	yes	no	yes	10	NA	NA	757	304	635	545	65	22	48	3	0
ENSG00000177606	ENSG00000117450	JUN	PRDX1	-0.0377647	3.39379e-08	1.88301e-06	-5.58103	-0.218703	1.19342e-09	NA	NA	NA	NA	NA	NA	-0.0337535	7.41391e-06	0.00045799	-4.53914	-0.211275	6.95198e-06	avana, RNAi	2	2	no	no	no	4	NA	NA	757	304	635	28	0	3	48	3	0
ENSG00000177606	ENSG00000166012	JUN	TAF1D	-0.0368594	2.82362e-08	1.66293e-06	-5.61433	-0.328612	1.61028e-20	NA	NA	NA	NA	NA	NA	0.035933	4.43551e-10	6.19242e-07	6.39137	0.27859	2.24346e-09	avana, RNAi	2	2	no	no	yes	10	NA	NA	757	304	635	103	29	0	48	3	0
ENSG00000177606	ENSG00000180228	JUN	PRKRA	-0.0364123	0.00570753	0.0262621	-2.77249	-0.106508	0.00334714	NA	NA	NA	NA	NA	NA	-0.0311464	0.00422743	0.0278656	-2.87662	-0.250338	9.64937e-08	avana, RNAi	2	3	no	no	yes	9	NA	NA	757	304	635	233	42	17	48	3	0
ENSG00000177606	ENSG00000115091	JUN	ACTR3	-0.0360021	1.83178e-12	8.03109e-10	-7.17326	-0.352418	1.47879e-23	-0.0531305	0.000118618	0.0514636	-3.94437	-0.40302	2.27614e-08	NA	NA	NA	NA	NA	NA	avana, sanger	2	2	no	no	no	10	NA	NA	757	304	635	15	25	6	48	3	0
ENSG00000177606	ENSG00000102606	JUN	ARHGEF7	-0.0334653	0.000288417	0.002825	-3.64347	-0.20982	5.59757e-09	-0.055567	0.000213581	0.0530808	-3.78762	-0.184096	0.0129522	NA	NA	NA	NA	NA	NA	avana, sanger	2	2	no	no	no	10	NA	NA	757	304	635	131	6	0	48	3	0
ENSG00000177606	ENSG00000147677	JUN	EIF3H	0.0343016	0.000118065	0.00139273	3.87149	0.180367	5.87233e-07	NA	NA	NA	NA	NA	NA	0.0444599	9.7605e-05	0.00261047	3.93488	0.2333	6.97749e-07	avana, RNAi	2	2	no	no	no	10	NA	NA	757	304	635	601	84	177	48	3	0
ENSG00000177606	ENSG00000145216	JUN	FIP1L1	0.0344799	2.22956e-06	5.88466e-05	4.77033	0.212218	3.71208e-09	NA	NA	NA	NA	NA	NA	0.0413807	0.000301554	0.00528895	3.64488	0.173625	0.000232956	avana, RNAi	2	3	no	no	yes	9	NA	NA	757	304	635	450	280	222	48	3	0
ENSG00000177606	ENSG00000162851	JUN	TFB2M	0.0349758	5.48859e-06	0.000119653	4.57979	0.169076	2.8978e-06	0.0513386	4.24823e-06	0.011148	4.75984	0.298774	4.53606e-05	NA	NA	NA	NA	NA	NA	avana, sanger	2	5	no	no	no	10	NA	NA	757	304	635	136	24	1	48	3	0
ENSG00000177606	ENSG00000095059	JUN	DHPS	0.0350965	0.00114466	0.00816024	3.26552	0.0900917	0.0131494	0.0619196	0.000138498	0.0514636	3.90352	0.268395	0.000261519	0.033695	0.000949015	0.0107969	3.32918	0.12137	0.0103894	avana, sanger, RNAi	3	4	no	no	yes	4	NA	NA	757	304	635	674	55	226	48	3	0
ENSG00000177606	ENSG00000167508	JUN	MVD	0.0363414	0.00097547	0.00724874	3.31123	0.213682	2.88206e-09	0.0682954	4.01159e-06	0.011148	4.77301	0.385664	9.70832e-08	NA	NA	NA	NA	NA	NA	avana, sanger	2	4	yes	no	no	5	NA	NA	757	304	635	570	39	0	48	3	0
ENSG00000177606	ENSG00000131473	JUN	ACLY	0.0373959	0.000139872	0.00158596	3.82911	0.146123	5.45052e-05	NA	NA	NA	NA	NA	NA	0.0608678	1.55312e-10	2.7104e-07	6.56581	0.305276	4.7233e-11	avana, RNAi	2	3	yes	no	yes	4	NA	NA	757	304	635	128	95	36	48	3	0
ENSG00000177606	ENSG00000116830	JUN	TTF2	0.0376453	2.0055e-05	0.000340364	4.29301	0.177515	8.87363e-07	0.0498101	8.47981e-05	0.0514636	4.03183	0.38148	1.36081e-07	NA	NA	NA	NA	NA	NA	avana, sanger	2	-	no	no	no	10	NA	NA	757	304	635	291	12	0	48	3	0
ENSG00000177606	ENSG00000162910	JUN	MRPL55	0.0391814	5.15395e-08	2.72978e-06	5.50476	0.205407	1.17671e-08	0.03969	0.000389658	0.0659689	3.62228	0.238895	0.00119683	NA	NA	NA	NA	NA	NA	avana, sanger	2	4	no	no	no	10	NA	NA	757	304	635	210	11	NA	48	3	0
ENSG00000177606	ENSG00000140740	JUN	UQCRC2	0.0445105	7.72536e-07	2.45833e-05	4.9864	0.305726	7.65813e-18	NA	NA	NA	NA	NA	NA	0.0310275	3.99435e-05	0.00148312	4.15257	0.267165	1.0381e-08	avana, RNAi	2	2	no	no	no	8	NA	NA	757	304	635	172	7	42	48	3	0
ENSG00000177606	ENSG00000108064	JUN	TFAM	0.0453598	1.32084e-08	8.68642e-07	5.7501	0.204896	1.28112e-08	NA	NA	NA	NA	NA	NA	0.035251	6.06288e-07	7.83741e-05	5.06828	0.225319	1.67847e-06	avana, RNAi	2	5	no	no	no	4	NA	NA	757	304	635	178	6	12	48	3	0
ENSG00000177606	ENSG00000178691	JUN	SUZ12	0.046134	2.53591e-11	5.40885e-09	6.77873	0.316302	4.73856e-19	NA	NA	NA	NA	NA	NA	0.0401136	1.04374e-05	0.00057824	4.46288	0.296797	1.68254e-10	avana, RNAi	2	2	no	no	yes	4	NA	NA	757	304	635	15	20	5	48	3	0
ENSG00000177606	ENSG00000122966	JUN	CIT	0.0492576	1.06918e-08	7.40525e-07	5.78738	0.242621	1.32657e-11	0.0601309	0.000514115	0.0697401	3.54416	0.226818	0.00212341	NA	NA	NA	NA	NA	NA	avana, sanger	2	3	yes	no	no	7	NA	NA	757	304	635	183	44	28	48	3	0
ENSG00000177606	ENSG00000105953	JUN	OGDH	0.0590876	3.42281e-10	4.09272e-08	6.36799	0.355356	5.98045e-24	NA	NA	NA	NA	NA	NA	0.0444659	1.0373e-05	0.00057824	4.46427	0.319631	6.54694e-12	avana, RNAi	2	3	yes	no	no	9	NA	NA	757	304	635	217	51	65	48	3	0
ENSG00000177606	ENSG00000142507	JUN	PSMB6	0.066137	2.25226e-05	0.000371538	4.26652	0.210485	4.99708e-09	NA	NA	NA	NA	NA	NA	0.0452203	0.000209837	0.00430737	3.74013	0.265336	1.4994e-08	avana, RNAi	2	3	no	no	yes	4	NA	NA	757	304	635	687	263	576	48	3	0
ENSG00000177606	ENSG00000132661	JUN	NXT1	0.066894	9.23534e-09	6.68651e-07	5.81309	0.342296	3.11504e-22	0.0818841	0.0002167	0.0530808	3.78369	0.233532	0.0015492	NA	NA	NA	NA	NA	NA	avana, sanger	2	3	no	no	yes	9	NA	NA	757	304	635	157	54	51	48	3	0
ENSG00000177606	ENSG00000112096	JUN	SOD2	0.0693285	1.63001e-07	6.87893e-06	5.28967	0.262387	2.19742e-13	0.0607801	0.000985625	0.0940517	3.3555	0.251547	0.000636727	NA	NA	NA	NA	NA	NA	avana, sanger	2	3	no	no	no	5	NA	NA	757	304	635	323	58	27	48	3	0
ENSG00000177606	ENSG00000163655	JUN	GMPS	0.0695755	9.4763e-08	4.50509e-06	5.39191	0.275722	1.12926e-14	0.07646	0.000541129	0.0701234	3.52959	0.396004	4.13211e-08	NA	NA	NA	NA	NA	NA	avana, sanger	2	3	yes	no	no	4	NA	NA	757	304	635	407	169	1	48	3	0
ENSG00000177606	ENSG00000075415	JUN	SLC25A3	0.0712045	1.49318e-13	8.41698e-11	7.53353	0.335135	2.51655e-21	0.0491863	0.00068051	0.0775952	3.46382	0.193834	0.00883383	NA	NA	NA	NA	NA	NA	avana, sanger	2	3	yes	no	no	9	NA	NA	757	304	635	321	59	2	48	3	0
ENSG00000177606	ENSG00000158615	JUN	PPP1R15B	0.0738477	3.58171e-10	4.2188e-08	6.36063	0.289728	4.17459e-16	NA	NA	NA	NA	NA	NA	0.0317248	4.10444e-07	5.84716e-05	5.14668	0.295815	1.94405e-10	avana, RNAi	2	3	no	no	no	4	NA	NA	757	304	635	360	55	10	48	3	0
ENSG00000177606	ENSG00000179091	JUN	CYC1	0.0776891	3.55835e-12	1.22094e-09	7.07531	0.367894	1.12606e-25	NA	NA	NA	NA	NA	NA	0.0404868	7.96098e-07	9.13819e-05	5.01296	0.267235	1.17489e-08	avana, RNAi	2	3	no	no	yes	9	NA	NA	757	304	635	275	8	16	48	3	0
ENSG00000177606	ENSG00000140326	JUN	CDAN1	0.0808103	1.8024e-07	7.37e-06	5.27053	0.242284	1.41858e-11	0.0549368	0.00041817	0.0662142	3.60249	0.249572	0.000704095	NA	NA	NA	NA	NA	NA	avana, sanger	2	3	no	no	no	9	NA	NA	757	304	635	455	41	0	48	3	0
ENSG00000177606	ENSG00000131931	JUN	THAP1	0.0856434	2.51247e-09	2.17887e-07	6.03751	0.266347	9.25882e-14	0.088498	0.000266954	0.0530808	3.72691	0.296739	5.1318e-05	NA	NA	NA	NA	NA	NA	avana, sanger	2	3	no	yes	yes	10	NA	NA	757	304	635	650	217	0	48	3	0
ENSG00000177606	ENSG00000162961	JUN	DPY30	NA	NA	NA	NA	NA	NA	0.0497343	0.000863086	0.0896227	3.39462	0.2539	0.000564248	0.0342397	1.30506e-07	3.03667e-05	5.37152	0.255635	4.53672e-08	sanger, RNAi	2	2	no	no	yes	4	NA	NA	757	304	635	29	23	2	48	3	0
ENSG00000177606	ENSG00000142230	JUN	SAE1	NA	NA	NA	NA	NA	NA	0.0626938	0.000725765	0.0790357	3.44517	0.275022	0.000181408	0.0304022	4.72189e-05	0.00165634	4.11253	0.177372	0.000173103	sanger, RNAi	2	3	yes	no	yes	4	NA	NA	757	304	635	718	256	9	48	3	0
ENSG00000177606	ENSG00000121879	JUN	PIK3CA	NA	NA	NA	NA	NA	NA	0.0837634	9.59078e-05	0.0514636	3.99991	0.320698	1.13329e-05	0.0327597	7.65334e-05	0.00227265	3.99511	0.143708	0.00239572	sanger, RNAi	2	2	no	no	no	1	IDELALISIB|ALPELISIB|SONOLISIB|LY-3023414|BGT-226|ZSTK-474|PF-04691502	NA	757	304	635	104	56	23	48	3	0
ENSG00000177606	ENSG00000129514	JUN	FOXA1	NA	NA	NA	NA	NA	NA	0.0400518	0.000922013	0.091225	3.3752	0.175678	0.0177861	0.0370388	2.62903e-06	0.000210942	4.76411	0.205682	1.27682e-05	sanger, RNAi	2	2	no	yes	yes	9	NA	NA	757	304	635	20	11	32	48	3	0
ENSG00000177606	ENSG00000132507	JUN	EIF5A	NA	NA	NA	NA	NA	NA	0.0755624	0.000140888	0.0514636	3.89899	0.319277	1.24389e-05	0.0508076	1.46564e-06	0.000141061	4.88712	0.215621	4.67832e-06	sanger, RNAi	2	3	no	no	yes	9	NA	NA	757	304	635	351	173	77	48	3	0
ENSG00000177606	ENSG00000114867	JUN	EIF4G1	NA	NA	NA	NA	NA	NA	0.0563083	0.000121709	0.0514636	3.93761	0.395534	4.29832e-08	0.0501322	1.25281e-06	0.000124932	4.91973	0.234035	5.95773e-07	sanger, RNAi	2	3	no	no	no	4	NA	NA	757	304	635	518	163	123	48	3	0
ENSG00000171223	ENSG00000058272	JUNB	PPP1R12A	-0.166553	7.06842e-12	3.03209e-09	-6.97286	-0.370439	4.9198e-26	NA	NA	NA	NA	NA	NA	-0.120176	2.1621e-10	2.36579e-07	-6.51121	-0.402261	0	avana, RNAi	2	3	no	no	no	9	NA	NA	757	304	635	582	227	72	20	4	1
ENSG00000171223	ENSG00000121621	JUNB	KIF18A	-0.145276	1.71631e-08	1.50142e-06	-5.70361	-0.30465	1.01024e-17	-0.179189	0.00207381	0.095652	-3.1297	-0.289712	7.8059e-05	NA	NA	NA	NA	NA	NA	avana, sanger	2	3	no	no	no	9	NA	NA	757	304	635	516	189	80	20	4	1
ENSG00000171223	ENSG00000185650	JUNB	ZFP36L1	-0.145256	2.72582e-22	2.10469e-18	-10.0426	-0.447815	1.30517e-38	-0.0745389	0.00205126	0.095652	-3.13311	-0.364893	4.96796e-07	-0.0703688	6.55161e-07	0.000122894	-5.05259	-0.273589	5.12456e-09	avana, sanger, RNAi	3	3	no	no	no	9	NA	NA	757	304	635	53	6	6	20	4	1
ENSG00000171223	ENSG00000018408	JUNB	WWTR1	-0.132465	4.40692e-15	8.50681e-12	-8.01717	-0.356501	4.19043e-24	-0.0972221	0.000222193	0.0293779	-3.77691	-0.372335	2.80248e-07	-0.0642317	1.63046e-05	0.000973122	-4.36178	-0.305125	6.0744e-11	avana, sanger, RNAi	3	3	no	no	yes	9	NA	NA	757	304	635	169	9	8	20	4	1
ENSG00000171223	ENSG00000100345	JUNB	MYH9	-0.130252	4.0962e-11	1.31784e-08	-6.70465	-0.386791	2.01164e-28	-0.120134	0.0010278	0.0638151	-3.34308	-0.334465	4.49144e-06	NA	NA	NA	NA	NA	NA	avana, sanger	2	3	yes	no	no	9	NA	NA	757	304	635	151	60	4	20	4	1
ENSG00000171223	ENSG00000136238	JUNB	RAC1	-0.126739	1.95084e-10	4.85905e-08	-6.45858	-0.286861	8.32587e-16	-0.147234	0.000270597	0.0315933	-3.72319	-0.226565	0.00214841	-0.110541	3.13969e-08	1.32494e-05	-5.64088	-0.332732	7.80856e-13	avana, sanger, RNAi	3	2	no	no	yes	4	NA	NA	757	304	635	400	195	33	20	4	1
ENSG00000171223	ENSG00000138448	JUNB	ITGAV	-0.11894	1.3699e-06	5.06096e-05	-4.87065	-0.163623	6.04095e-06	NA	NA	NA	NA	NA	NA	-0.0948712	0.000558848	0.00775682	-3.47793	-0.14445	0.00225325	avana, RNAi	2	3	no	no	no	5	NA	NA	757	304	635	254	70	56	20	4	1
ENSG00000171223	ENSG00000065243	JUNB	PKN2	-0.108978	1.25959e-18	4.86286e-15	-9.05676	-0.427582	5.34498e-35	-0.0773972	0.000781	0.0551909	-3.42384	-0.345345	2.09587e-06	-0.052501	1.97929e-05	0.00106151	-4.31722	-0.291517	4.39929e-10	avana, sanger, RNAi	3	3	no	no	yes	4	NA	NA	757	304	635	22	10	2	20	4	1
ENSG00000171223	ENSG00000187079	JUNB	TEAD1	-0.108442	1.38713e-14	1.78508e-11	-7.86241	-0.349861	3.22732e-23	-0.0969296	3.88091e-07	0.00138954	-5.29056	-0.398076	3.46986e-08	-0.129174	5.22985e-11	1.14451e-07	-6.74305	-0.44535	0	avana, sanger, RNAi	3	3	no	yes	yes	4	NA	NA	757	304	635	42	3	33	20	4	1
ENSG00000171223	ENSG00000175592	JUNB	FOSL1	-0.107652	2.43722e-11	8.5539e-09	-6.78483	-0.35086	2.38114e-23	-0.120396	0.000512081	0.042713	-3.54529	-0.339742	3.11408e-06	NA	NA	NA	NA	NA	NA	avana, sanger	2	1	no	yes	yes	9	NA	NA	757	304	635	92	44	3	20	4	1
ENSG00000171223	ENSG00000175582	JUNB	RAB6A	-0.107085	8.302e-09	8.84391e-07	-5.83174	-0.301662	2.16555e-17	NA	NA	NA	NA	NA	NA	-0.0546426	0.00319725	0.0227833	-2.96545	-0.249878	1.01976e-07	avana, RNAi	2	4	no	no	no	4	NA	NA	757	304	635	236	32	28	20	4	1
ENSG00000171223	ENSG00000137076	JUNB	TLN1	-0.0908711	3.00901e-11	1.01015e-08	-6.75238	-0.333955	3.5325e-21	NA	NA	NA	NA	NA	NA	-0.091175	1.73473e-07	4.58681e-05	-5.31639	-0.280695	1.67879e-09	avana, RNAi	2	3	yes	no	no	9	NA	NA	757	304	635	564	0	41	20	4	1
ENSG00000171223	ENSG00000061676	JUNB	NCKAP1	-0.0868289	4.09145e-09	5.44679e-07	-5.95429	-0.319347	2.08301e-19	NA	NA	NA	NA	NA	NA	-0.0552888	1.82159e-05	0.00103302	-4.33635	-0.212655	6.03353e-06	avana, RNAi	2	3	no	no	no	4	NA	NA	757	304	635	132	20	4	20	4	1
ENSG00000171223	ENSG00000070814	JUNB	TCOF1	-0.0836595	1.91666e-05	0.000407689	-4.30332	-0.15173	2.76452e-05	NA	NA	NA	NA	NA	NA	-0.0787469	1.21265e-05	0.000874874	-4.4291	-0.244424	1.9489e-07	avana, RNAi	2	3	yes	no	no	9	NA	NA	757	304	635	420	158	90	20	4	1
ENSG00000171223	ENSG00000186591	JUNB	UBE2H	-0.0822847	4.82071e-08	3.48619e-06	-5.51702	-0.226228	3.05678e-10	-0.0871099	0.00211309	0.0961758	-3.12385	-0.228767	0.00193945	NA	NA	NA	NA	NA	NA	avana, sanger	2	4	no	no	no	5	NA	NA	757	304	635	123	27	3	20	4	1
ENSG00000171223	ENSG00000115685	JUNB	PPP1R7	-0.0743278	1.24485e-06	4.7117e-05	-4.89016	-0.273096	2.05281e-14	-0.136443	5.64577e-05	0.0135057	-4.13603	-0.189152	0.0106409	NA	NA	NA	NA	NA	NA	avana, sanger	2	4	no	no	no	10	NA	NA	757	304	635	533	140	77	20	4	1
ENSG00000171223	ENSG00000140598	JUNB	EFL1	-0.0726017	5.01472e-06	0.000142879	-4.5992	-0.243002	1.22996e-11	-0.151141	0.00083769	0.0559313	-3.40337	-0.292648	6.55942e-05	NA	NA	NA	NA	NA	NA	avana, sanger	2	5	no	no	no	10	NA	NA	757	304	635	661	175	NA	20	4	1
ENSG00000171223	ENSG00000090316	JUNB	MAEA	-0.0706439	1.92995e-09	3.04117e-07	-6.08212	-0.273629	1.81929e-14	-0.0741691	0.000537181	0.0437126	-3.53167	-0.191983	0.00951296	NA	NA	NA	NA	NA	NA	avana, sanger	2	4	no	no	yes	10	NA	NA	757	304	635	35	7	1	20	4	1
ENSG00000171223	ENSG00000166012	JUNB	TAF1D	-0.0637568	4.83106e-08	3.48619e-06	-5.51663	-0.255674	9.2025e-13	NA	NA	NA	NA	NA	NA	0.0714435	1.54365e-12	5.06723e-09	7.29405	0.276558	2.96147e-09	avana, RNAi	2	3	no	no	yes	10	NA	NA	757	304	635	103	29	0	20	4	1
ENSG00000171223	ENSG00000172531	JUNB	PPP1CA	-0.0625081	2.13802e-07	1.11838e-05	-5.23788	-0.278834	5.51548e-15	-0.0965457	0.0021068	0.0961758	-3.12478	-0.234265	0.00149603	NA	NA	NA	NA	NA	NA	avana, sanger	2	3	no	no	yes	4	NA	NA	757	304	635	76	173	3	20	4	1
ENSG00000171223	ENSG00000072756	JUNB	TRNT1	-0.0599717	0.00112941	0.0094378	-3.26937	-0.161509	7.98077e-06	NA	NA	NA	NA	NA	NA	0.0529304	4.0488e-05	0.00166134	4.14934	0.198747	2.41083e-05	avana, RNAi	2	5+	no	no	no	4	NA	NA	757	304	635	688	250	3	20	4	1
ENSG00000171223	ENSG00000137693	JUNB	YAP1	-0.0559202	7.54243e-05	0.00119095	-3.98165	-0.227384	2.46927e-10	-0.0844302	0.00208377	0.095652	-3.12821	-0.20864	0.00477644	-0.0622125	0.0024539	0.0193116	-3.04768	-0.177429	0.000172259	avana, sanger, RNAi	3	2	no	no	yes	4	NA	NA	757	304	635	62	32	25	20	4	1
ENSG00000171223	ENSG00000072518	JUNB	MARK2	-0.0552136	1.47404e-07	8.55753e-06	-5.30876	-0.304094	1.16497e-17	-0.085222	4.53795e-05	0.0133175	-4.19121	-0.36286	5.79486e-07	NA	NA	NA	NA	NA	NA	avana, sanger	2	3	yes	no	yes	4	NA	NA	757	304	635	16	3	4	20	4	1
ENSG00000171223	ENSG00000162851	JUNB	TFB2M	0.0565789	2.97883e-05	0.000575012	4.2021	0.141186	9.71274e-05	0.0754226	0.000387314	0.0378326	3.62397	0.178449	0.0160452	NA	NA	NA	NA	NA	NA	avana, sanger	2	5+	no	no	no	10	NA	NA	757	304	635	136	24	1	20	4	1
ENSG00000171223	ENSG00000074071	JUNB	MRPS34	0.0571474	0.000218874	0.00275692	3.71518	0.17571	1.1485e-06	0.082236	0.000169688	0.0256716	3.84949	0.185121	0.0124508	NA	NA	NA	NA	NA	NA	avana, sanger	2	4	no	no	no	10	NA	NA	757	304	635	183	7	0	20	4	1
ENSG00000171223	ENSG00000145216	JUNB	FIP1L1	0.0574989	7.40231e-06	0.000192443	4.51499	0.190118	1.36182e-07	NA	NA	NA	NA	NA	NA	0.0565962	0.00526276	0.0305268	2.80537	0.143645	0.00238598	avana, RNAi	2	3	no	no	yes	9	NA	NA	757	304	635	450	280	222	20	4	1
ENSG00000171223	ENSG00000065518	JUNB	NDUFB4	0.05857	3.14957e-06	9.96675e-05	4.69805	0.291068	3.01554e-16	0.078101	0.000469802	0.0413633	3.5697	0.132148	0.0753773	NA	NA	NA	NA	NA	NA	avana, sanger	2	4	no	no	yes	1	METFORMIN	NA	757	304	635	138	9	1	20	4	1
ENSG00000171223	ENSG00000136527	JUNB	TRA2B	0.0613374	3.59762e-05	0.000658682	4.15813	0.23448	6.4892e-11	0.118529	0.000554554	0.0437991	3.5226	0.334588	4.45346e-06	NA	NA	NA	NA	NA	NA	avana, sanger	2	3	no	no	yes	9	NA	NA	757	304	635	182	51	27	20	4	1
ENSG00000171223	ENSG00000167508	JUNB	MVD	0.0647463	0.000837578	0.00754633	3.3543	0.195884	5.53259e-08	0.119508	1.92399e-05	0.00861094	4.40315	0.412344	1.00823e-08	NA	NA	NA	NA	NA	NA	avana, sanger	2	5	yes	no	no	5	NA	NA	757	304	635	570	39	0	20	4	1
ENSG00000171223	ENSG00000204822	JUNB	MRPL53	0.0650843	1.07187e-05	0.000263574	4.43366	0.20011	2.80954e-08	0.0970149	6.48264e-05	0.0139265	4.10084	0.147985	0.0462649	NA	NA	NA	NA	NA	NA	avana, sanger	2	4	no	no	no	4	NA	NA	757	304	635	305	10	NA	20	4	1
ENSG00000171223	ENSG00000095059	JUNB	DHPS	0.0655725	0.000548296	0.00552586	3.47166	0.154314	2.00537e-05	0.103559	0.000737918	0.0533099	3.44035	0.321733	1.05868e-05	NA	NA	NA	NA	NA	NA	avana, sanger	2	5	no	no	yes	4	NA	NA	757	304	635	674	55	226	20	4	1
ENSG00000171223	ENSG00000214026	JUNB	MRPL23	0.0657357	6.34493e-05	0.00103139	4.02346	0.139144	0.000122667	0.0736466	0.000299771	0.0321995	3.69506	0.147501	0.046989	NA	NA	NA	NA	NA	NA	avana, sanger	2	4	no	no	no	4	NA	NA	757	304	635	136	8	NA	20	4	1
ENSG00000171223	ENSG00000140740	JUNB	UQCRC2	0.0667008	2.66613e-05	0.000529204	4.22775	0.25074	2.56933e-12	NA	NA	NA	NA	NA	NA	0.0525073	8.36376e-05	0.00242965	3.97321	0.25923	2.88598e-08	avana, RNAi	2	3	no	no	no	8	NA	NA	757	304	635	172	7	42	20	4	1
ENSG00000171223	ENSG00000145982	JUNB	FARS2	0.0679846	5.6749e-05	0.000954635	4.05026	0.164259	5.55192e-06	0.0878775	6.20541e-05	0.0136258	4.11199	0.150841	0.0421766	NA	NA	NA	NA	NA	NA	avana, sanger	2	-	no	no	no	9	NA	NA	757	304	635	213	2	7	20	4	1
ENSG00000171223	ENSG00000105953	JUNB	OGDH	0.0681866	4.38257e-05	0.000771956	4.11172	0.238295	3.10673e-11	NA	NA	NA	NA	NA	NA	0.0605	0.000721293	0.0090401	3.40692	0.266313	1.32284e-08	avana, RNAi	2	4	yes	no	no	9	NA	NA	757	304	635	217	51	65	20	4	1
ENSG00000171223	ENSG00000162396	JUNB	PARS2	0.0685322	2.42743e-05	0.000493236	4.24935	0.152915	2.38773e-05	0.0804848	3.10306e-05	0.010752	4.28601	0.154914	0.036876	NA	NA	NA	NA	NA	NA	avana, sanger	2	4	no	no	no	9	NA	NA	757	304	635	152	4	0	20	4	1
ENSG00000171223	ENSG00000124608	JUNB	AARS2	0.0691736	3.18494e-07	1.58502e-05	5.161	0.176552	1.01865e-06	0.0777672	4.04425e-05	0.0127767	4.2201	0.171452	0.0207574	NA	NA	NA	NA	NA	NA	avana, sanger	2	5	no	no	no	9	NA	NA	757	304	635	174	3	0	20	4	1
ENSG00000171223	ENSG00000259494	JUNB	MRPL46	0.0702521	4.87521e-06	0.000139419	4.60525	0.176654	1.00388e-06	0.0823248	0.00014993	0.0240367	3.88249	0.210867	0.0043392	NA	NA	NA	NA	NA	NA	avana, sanger	2	4	no	no	yes	4	NA	NA	757	304	635	86	7	4	20	4	1
ENSG00000171223	ENSG00000114686	JUNB	MRPL3	0.0704608	5.5885e-09	6.8493e-07	5.90056	0.245659	7.22659e-12	0.0749485	0.000326466	0.0340455	3.6715	0.200696	0.00667673	NA	NA	NA	NA	NA	NA	avana, sanger	2	4	no	no	no	4	NA	NA	757	304	635	121	5	4	20	4	1
ENSG00000171223	ENSG00000086504	JUNB	MRPL28	0.0729138	1.47689e-10	3.80117e-08	6.50304	0.267857	6.63356e-14	0.082901	5.24654e-05	0.0135057	4.15462	0.209297	0.00464355	NA	NA	NA	NA	NA	NA	avana, sanger	2	5	no	no	no	4	NA	NA	757	304	635	62	3	0	20	4	1
ENSG00000171223	ENSG00000116830	JUNB	TTF2	0.0732943	2.28338e-06	7.63236e-05	4.76537	0.222928	5.5885e-10	0.0958901	5.55902e-05	0.0135057	4.13996	0.323019	9.7247e-06	NA	NA	NA	NA	NA	NA	avana, sanger	2	-	no	no	no	10	NA	NA	757	304	635	291	12	0	20	4	1
ENSG00000171223	ENSG00000100890	JUNB	KIAA0391	0.0780598	1.20076e-05	0.000289321	4.40846	0.180358	5.88011e-07	0.0837977	0.00112241	0.065523	3.31688	0.138607	0.0620823	NA	NA	NA	NA	NA	NA	avana, sanger	2	5	yes	no	yes	9	NA	NA	757	304	635	220	15	0	20	4	1
ENSG00000171223	ENSG00000164919	JUNB	COX6C	0.078603	2.39587e-11	8.5539e-09	6.78746	0.293604	1.6216e-16	0.0756685	5.75559e-05	0.0135057	4.13114	0.13855	0.0621919	NA	NA	NA	NA	NA	NA	avana, sanger	2	3	no	no	no	9	NA	NA	757	304	635	104	3	1	20	4	1
ENSG00000171223	ENSG00000107815	JUNB	TWNK	0.0808083	1.10737e-06	4.31836e-05	4.91392	0.186149	2.49182e-07	0.0873266	3.0265e-06	0.00250067	4.83739	0.139849	0.059761	NA	NA	NA	NA	NA	NA	avana, sanger	2	5	no	no	no	NA	NA	NA	757	304	635	155	4	0	20	4	1
ENSG00000171223	ENSG00000108064	JUNB	TFAM	0.0819482	5.20041e-09	6.69234e-07	5.913	0.19879	3.47739e-08	0.0730888	0.000116416	0.0204336	3.94929	0.123188	0.0975451	0.0751277	1.31949e-09	1.08285e-06	6.20614	0.228949	1.13024e-06	avana, sanger, RNAi	3	5+	no	no	no	4	NA	NA	757	304	635	178	6	12	20	4	1
ENSG00000171223	ENSG00000079999	JUNB	KEAP1	0.0842995	6.27642e-05	0.00102457	4.02608	0.264392	1.4212e-13	NA	NA	NA	NA	NA	NA	0.0564251	0.000916459	0.0103917	3.33915	0.271863	5.57692e-09	avana, RNAi	2	3	yes	no	yes	1	DIMETHYL FUMARATE	NA	757	304	635	42	4	3	20	4	1
ENSG00000171223	ENSG00000165898	JUNB	ISCA2	0.087532	2.01349e-08	1.72742e-06	5.6751	0.27695	8.52111e-15	0.0931909	0.000864694	0.0563351	3.39407	0.133824	0.0717235	NA	NA	NA	NA	NA	NA	avana, sanger	2	-	no	no	no	9	NA	NA	757	304	635	203	54	6	20	4	1
ENSG00000171223	ENSG00000075415	JUNB	SLC25A3	0.0876344	3.08285e-07	1.56603e-05	5.16732	0.250114	2.92203e-12	0.088106	0.00122695	0.0693636	3.29022	0.139473	0.0604564	NA	NA	NA	NA	NA	NA	avana, sanger	2	4	yes	no	no	9	NA	NA	757	304	635	321	59	2	20	4	1
ENSG00000171223	ENSG00000055950	JUNB	MRPL43	0.0887058	3.33051e-07	1.60724e-05	5.15231	0.192181	9.89764e-08	0.0916122	0.000635324	0.0490954	3.48363	0.0916096	0.218494	NA	NA	NA	NA	NA	NA	avana, sanger	2	4	no	no	yes	4	NA	NA	757	304	635	284	38	0	20	4	1
ENSG00000171223	ENSG00000204370	JUNB	SDHD	0.0900262	3.21385e-09	4.40673e-07	5.99562	0.30376	1.2691e-17	0.0733684	0.000507136	0.042713	3.54804	0.221493	0.00270999	NA	NA	NA	NA	NA	NA	avana, sanger	2	-	no	no	no	9	NA	NA	757	304	635	619	6	5	20	4	1
ENSG00000171223	ENSG00000179091	JUNB	CYC1	0.0973664	8.97572e-07	3.64435e-05	4.95631	0.275709	1.13269e-14	NA	NA	NA	NA	NA	NA	0.054259	0.000196748	0.00418026	3.75684	0.180552	0.000131554	avana, RNAi	2	4	no	no	yes	9	NA	NA	757	304	635	275	8	16	20	4	1
ENSG00000171223	ENSG00000138095	JUNB	LRPPRC	0.10342	1.01264e-08	1.04252e-06	5.79693	0.272671	2.25998e-14	0.0903468	2.08719e-06	0.00250067	4.92142	0.196442	0.00795025	NA	NA	NA	NA	NA	NA	avana, sanger	2	4	yes	no	no	9	NA	NA	757	304	635	251	2	18	20	4	1
ENSG00000171223	ENSG00000173141	JUNB	MRPL57	0.104954	1.69559e-07	9.4871e-06	5.28217	0.227166	2.57063e-10	0.109058	9.65851e-06	0.00518728	4.56828	0.168842	0.0227995	NA	NA	NA	NA	NA	NA	avana, sanger	2	4	no	no	no	4	NA	NA	757	304	635	448	42	0	20	4	1
ENSG00000171223	ENSG00000181991	JUNB	MRPS11	0.121347	4.54545e-10	9.03858e-08	6.32186	0.271515	2.9326e-14	0.0737765	0.000322649	0.0339774	3.67476	0.121779	0.101462	NA	NA	NA	NA	NA	NA	avana, sanger	2	4	no	no	no	10	NA	NA	757	304	635	308	8	13	20	4	1
ENSG00000171223	ENSG00000247626	JUNB	MARS2	0.127472	6.29783e-08	4.32528e-06	5.46784	0.222911	5.60521e-10	0.103826	4.58737e-05	0.0133175	4.18848	0.100886	0.175224	NA	NA	NA	NA	NA	NA	avana, sanger	2	-	yes	no	no	10	NA	NA	757	304	635	475	25	0	20	4	1
ENSG00000171223	ENSG00000136448	JUNB	NMT1	0.166109	8.16658e-11	2.17437e-08	6.59682	0.218598	1.21581e-09	0.123885	0.000185754	0.0262533	3.82525	0.301095	3.93609e-05	NA	NA	NA	NA	NA	NA	avana, sanger	2	5	no	no	no	4	NA	NA	757	304	635	467	73	5	20	4	1
ENSG00000171223	ENSG00000140326	JUNB	CDAN1	0.200396	1.09933e-13	1.21261e-10	7.57656	0.349146	4.00998e-23	0.126569	1.24889e-05	0.00609762	4.5072	0.369997	3.35985e-07	NA	NA	NA	NA	NA	NA	avana, sanger	2	4	no	no	no	9	NA	NA	757	304	635	455	41	0	20	4	1
ENSG00000171223	ENSG00000132507	JUNB	EIF5A	NA	NA	NA	NA	NA	NA	0.124511	0.000900629	0.0579281	3.38211	0.308089	2.5487e-05	0.0575799	0.00217287	0.0180119	3.08489	0.13226	0.00522786	sanger, RNAi	2	4	no	no	yes	9	NA	NA	757	304	635	351	173	77	20	4	1
ENSG00000136504	ENSG00000131931	KAT7	THAP1	-0.0682057	0.000134418	0.0169691	-3.83909	-0.219301	1.07291e-09	-0.101659	0.000935894	0.0571324	-3.37079	-0.234012	0.00151419	NA	NA	NA	NA	NA	NA	avana, sanger	2	4	no	yes	yes	10	NA	NA	757	304	635	650	217	0	10	11	21
ENSG00000136504	ENSG00000100804	KAT7	PSMB5	-0.0489803	0.00245867	0.0770821	-3.03917	-0.123756	0.000643735	NA	NA	NA	NA	NA	NA	-0.0869954	0.00127704	0.0679339	-3.24335	-0.261073	2.28294e-08	avana, RNAi	2	2	no	no	yes	1	IXAZOMIB CITRATE|BORTEZOMIB	NA	757	304	635	669	279	494	10	11	21
ENSG00000136504	ENSG00000116830	KAT7	TTF2	-0.0465503	1.934e-05	0.00631421	-4.30127	-0.232603	9.28013e-11	-0.0540312	0.00077981	0.0532589	-3.42428	-0.22089	0.00278496	NA	NA	NA	NA	NA	NA	avana, sanger	2	-	no	no	yes	10	NA	NA	757	304	635	291	12	0	10	11	21
ENSG00000136504	ENSG00000093000	KAT7	NUP50	-0.0371461	0.000598362	0.0396138	-3.44774	-0.174786	1.30928e-06	-0.0549569	0.00240924	0.084707	-3.08272	-0.101119	0.174226	NA	NA	NA	NA	NA	NA	avana, sanger	2	4	no	no	yes	9	NA	NA	757	304	635	296	71	2	10	11	21
ENSG00000136504	ENSG00000055950	KAT7	MRPL43	-0.0366355	0.00282364	0.0795956	-2.99669	-0.137178	0.000153121	-0.0598747	0.000885488	0.056305	-3.38709	-0.117816	0.113144	NA	NA	NA	NA	NA	NA	avana, sanger	2	4	no	no	yes	4	NA	NA	757	304	635	284	38	0	10	11	21
ENSG00000136504	ENSG00000166012	KAT7	TAF1D	0.0247102	0.00276424	0.0795502	3.00325	0.157172	1.39758e-05	NA	NA	NA	NA	NA	NA	-0.0393129	4.9436e-06	0.00480611	-4.62816	-0.171551	0.000277242	avana, RNAi	2	4	no	no	yes	10	NA	NA	757	304	635	103	29	0	10	11	21
ENSG00000136504	ENSG00000075292	KAT7	ZNF638	0.0251196	6.52712e-05	0.0128748	4.01664	0.182604	4.2282e-07	NA	NA	NA	NA	NA	NA	0.0408176	5.32846e-07	0.00134516	5.09434	0.244155	1.8372e-07	avana, RNAi	2	3	yes	no	yes	10	NA	NA	757	304	635	8	0	3	10	11	21
ENSG00000136504	ENSG00000143222	KAT7	UFC1	0.027432	0.000738655	0.0430013	3.38947	0.200563	2.61017e-08	NA	NA	NA	NA	NA	NA	0.0471804	0.000146226	0.0257661	3.83305	0.260745	2.68354e-08	avana, RNAi	2	3	no	no	yes	5	NA	NA	757	304	635	17	49	5	10	11	21
ENSG00000136504	ENSG00000061676	KAT7	NCKAP1	0.0305439	0.003482	0.0867573	2.93139	0.164275	5.53958e-06	0.0609542	0.00145143	0.0682781	3.23948	0.25597	0.00050687	NA	NA	NA	NA	NA	NA	avana, sanger	2	4	no	no	yes	4	NA	NA	757	304	635	132	20	4	10	11	21
ENSG00000136504	ENSG00000164053	KAT7	ATRIP	0.0355949	0.000125872	0.0169691	3.85553	0.143499	7.42726e-05	0.065298	0.000679709	0.0512105	3.46416	0.110743	0.136578	NA	NA	NA	NA	NA	NA	avana, sanger	2	2	yes	no	yes	9	NA	NA	757	304	635	198	143	0	10	11	21
ENSG00000136504	ENSG00000072518	KAT7	MARK2	0.0357201	1.30489e-06	0.00148545	4.88057	0.275183	1.27723e-14	0.0503682	0.000354906	0.0397747	3.64833	0.339196	3.23519e-06	NA	NA	NA	NA	NA	NA	avana, sanger	2	4	yes	no	yes	4	NA	NA	757	304	635	16	3	4	10	11	21
ENSG00000136504	ENSG00000119414	KAT7	PPP6C	0.0383198	0.00384	0.0913887	2.90049	0.179407	6.7531e-07	NA	NA	NA	NA	NA	NA	0.0646242	3.09682e-05	0.0109287	4.21287	0.177106	0.000173146	avana, RNAi	2	3	no	no	no	9	NA	NA	757	304	635	564	0	41	10	11	21
ENSG00000136504	ENSG00000187079	KAT7	TEAD1	0.0390648	9.93484e-05	0.0155285	3.91423	0.221756	6.90824e-10	0.0497272	0.000135917	0.0249058	3.9085	0.32921	6.42722e-06	NA	NA	NA	NA	NA	NA	avana, sanger	2	4	no	yes	yes	4	NA	NA	757	304	635	42	3	33	10	11	21
ENSG00000136504	ENSG00000065243	KAT7	PKN2	0.039754	7.11984e-06	0.00337055	4.52347	0.236613	4.30532e-11	0.0641949	2.75379e-05	0.0179953	4.31548	0.335086	4.30339e-06	NA	NA	NA	NA	NA	NA	avana, sanger	2	3	no	no	yes	4	NA	NA	757	304	635	22	10	2	10	11	21
ENSG00000136504	ENSG00000076201	KAT7	PTPN23	0.0420581	0.000472369	0.0352159	3.51216	0.224306	4.34882e-10	0.0980268	0.00236704	0.0846406	3.08828	0.322187	1.02746e-05	NA	NA	NA	NA	NA	NA	avana, sanger	2	3	yes	no	yes	6	NA	NA	757	304	635	638	208	21	10	11	21
ENSG00000136504	ENSG00000125870	KAT7	SNRPB2	0.0494584	0.00250675	0.0775622	3.03326	0.205098	1.23882e-08	0.104333	0.000848219	0.0551077	3.39971	0.279913	0.000137688	NA	NA	NA	NA	NA	NA	avana, sanger	2	3	no	no	no	9	NA	NA	757	304	635	259	121	73	10	11	21
ENSG00000136504	ENSG00000018408	KAT7	WWTR1	0.0498044	3.49472e-05	0.00857882	4.16492	0.229871	1.55359e-10	0.0809354	3.54816e-06	0.00530195	4.80113	0.323393	9.4866e-06	NA	NA	NA	NA	NA	NA	avana, sanger	2	3	no	no	yes	9	NA	NA	757	304	635	169	9	8	10	11	21
ENSG00000136504	ENSG00000107036	KAT7	RIC1	0.0615795	5.23989e-05	0.0108204	4.06931	0.201566	2.21677e-08	0.0780026	0.00118824	0.0639628	3.29984	0.20699	0.00512549	NA	NA	NA	NA	NA	NA	avana, sanger	2	4	no	no	no	10	NA	NA	757	304	635	234	41	NA	10	11	21
ENSG00000136504	ENSG00000181789	KAT7	COPG1	0.064344	3.12112e-05	0.00844312	4.19127	0.27241	2.39729e-14	NA	NA	NA	NA	NA	NA	0.0839538	5.68655e-05	0.0146665	4.06766	0.341547	1.27617e-13	avana, RNAi	2	3	yes	no	yes	10	NA	NA	757	304	635	654	209	147	10	11	21
ENSG00000136504	ENSG00000175582	KAT7	RAB6A	0.0660631	4.34856e-07	0.00100177	5.10022	0.275052	1.31612e-14	0.102053	3.07059e-05	0.0181928	4.28861	0.324448	8.84478e-06	0.0456331	0.00327508	0.0997469	2.95789	0.190277	5.52263e-05	avana, sanger, RNAi	3	3	no	no	no	4	NA	NA	757	304	635	236	32	28	10	11	21
ENSG00000136504	ENSG00000003402	KAT7	CFLAR	0.0692382	4.60488e-06	0.00304746	4.61746	0.324054	5.73653e-20	0.0993613	0.000490454	0.0447579	3.55753	0.323178	9.6227e-06	0.0459898	0.00029333	0.0363228	3.65222	0.287344	6.60827e-10	avana, sanger, RNAi	3	3	no	no	yes	9	NA	NA	757	304	635	218	67	15	10	11	21
ENSG00000136504	ENSG00000176890	KAT7	TYMS	NA	NA	NA	NA	NA	NA	0.111382	0.00317117	0.093834	2.99517	0.2056	0.00543696	0.0785958	4.93597e-05	0.0137106	4.10186	0.179523	0.00014385	sanger, RNAi	2	3	yes	no	no	1	PEMETREXED DISODIUM|CAPECITABINE|FLOXURIDINE|FLUOROURACIL	NA	757	304	635	214	79	53	10	11	21
ENSG00000136504	ENSG00000129691	KAT7	ASH2L	NA	NA	NA	NA	NA	NA	-0.0619176	0.00193155	0.0780782	-3.15179	-0.136754	0.0656829	-0.0535376	0.00299893	0.0949515	-2.98552	-0.107336	0.0235885	sanger, RNAi	2	3	yes	no	yes	9	NA	NA	757	304	635	2	25	123	10	11	21
ENSG00000173120	ENSG00000181789	KDM2A	COPG1	0.0418853	0.000300886	0.0834321	3.63237	0.209706	5.70717e-09	NA	NA	NA	NA	NA	NA	0.0684325	1.05476e-05	0.0527108	4.46052	0.28652	7.42846e-10	avana, RNAi	2	4	yes	no	yes	10	NA	NA	757	304	635	654	209	147	263	22	7
ENSG00000102554	ENSG00000103496	KLF5	STX4	-0.0818377	1.16862e-24	1.22062e-20	-10.6431	-0.533704	5.90637e-57	-0.0794722	1.0825e-06	0.0013383	-5.06759	-0.553375	0	NA	NA	NA	NA	NA	NA	avana, sanger	2	4	no	no	no	9	NA	NA	757	304	635	125	57	1	106	30	1
ENSG00000102554	ENSG00000175582	KLF5	RAB6A	-0.0750393	2.76785e-20	7.22753e-17	-9.51234	-0.457158	2.30983e-40	-0.0742668	1.45754e-07	0.000420457	-5.49789	-0.418597	5.75366e-09	-0.0527073	1.55326e-11	5.9747e-08	-6.93665	-0.331758	9.18376e-13	avana, sanger, RNAi	3	4	no	no	yes	4	NA	NA	757	304	635	236	32	28	106	30	1
ENSG00000102554	ENSG00000107036	KLF5	RIC1	-0.0673131	1.8654e-12	1.49877e-09	-7.17059	-0.293697	1.58468e-16	-0.0525184	0.000180209	0.0164689	-3.83338	-0.197915	0.00748668	NA	NA	NA	NA	NA	NA	avana, sanger	2	4	no	no	no	10	NA	NA	757	304	635	234	41	NA	106	30	1
ENSG00000102554	ENSG00000102554	KLF5	KLF5	-0.0631567	5.29261e-18	9.21351e-15	-8.88084	-0.444961	4.36609e-38	-0.0548149	2.18839e-06	0.00210429	-4.91077	-0.422014	4.21137e-09	-0.0263251	3.51405e-06	0.000648608	-4.70204	-0.252609	7.33211e-08	avana, sanger, RNAi	3	0	no	yes	yes	9	NA	NA	757	304	635	106	30	1	106	30	1
ENSG00000102554	ENSG00000092531	KLF5	SNAP23	-0.0629589	8.39617e-12	5.48111e-09	-6.94696	-0.410396	4.07111e-32	-0.112168	4.17326e-08	0.00018058	-5.75573	-0.55221	0	-0.0233682	2.67347e-06	0.000541245	-4.76054	-0.310561	2.09518e-11	avana, sanger, RNAi	3	4	yes	no	no	10	NA	NA	757	304	635	247	130	3	106	30	1
ENSG00000102554	ENSG00000116266	KLF5	STXBP3	-0.0601649	1.83025e-18	3.82338e-15	-9.01122	-0.455189	5.46263e-40	-0.0757037	7.18919e-07	0.0010547	-5.15731	-0.391256	6.13842e-08	NA	NA	NA	NA	NA	NA	avana, sanger	2	3	no	no	yes	10	NA	NA	757	304	635	82	66	1	106	30	1
ENSG00000102554	ENSG00000125686	KLF5	MED1	-0.0542221	4.06107e-07	0.000117827	-5.11362	-0.13513	0.000192328	NA	NA	NA	NA	NA	NA	-0.0459198	1.18869e-05	0.00128799	-4.4336	-0.132536	0.00513399	avana, RNAi	2	2	no	no	yes	4	NA	NA	757	304	635	270	107	71	106	30	1
ENSG00000102554	ENSG00000084733	KLF5	RAB10	-0.0501976	1.26847e-13	1.20447e-10	-7.55647	-0.414016	1.03847e-32	-0.0437753	5.51279e-06	0.00310432	-4.69965	-0.443903	5.12023e-10	NA	NA	NA	NA	NA	NA	avana, sanger	2	4	no	no	no	4	NA	NA	757	304	635	110	21	2	106	30	1
ENSG00000102554	ENSG00000119801	KLF5	YPEL5	-0.0457542	1.14119e-06	0.000259124	-4.90782	-0.194217	7.19792e-08	-0.0464153	0.000650722	0.0312471	-3.47673	-0.248615	0.000739076	NA	NA	NA	NA	NA	NA	avana, sanger	2	4	no	no	yes	10	NA	NA	757	304	635	337	67	0	106	30	1
ENSG00000102554	ENSG00000146648	KLF5	EGFR	-0.0434243	3.83663e-14	4.45261e-11	-7.723	-0.489265	8.17164e-47	-0.0513923	0.000737647	0.032616	-3.44046	-0.567297	0	-0.0481109	1.94997e-12	1.50013e-08	-7.25848	-0.477144	0	avana, sanger, RNAi	3	2	yes	no	no	1	ERLOTINIB|AFATINIB|OSIMERTINIB|LAPATINIB|VANDETANIB|GEFITINIB	PANITUMUMAB|NECITUMUMAB|CETUXIMAB	757	304	635	36	35	24	106	30	1
ENSG00000102554	ENSG00000125870	KLF5	SNRPB2	-0.0428321	3.56362e-05	0.00400236	-4.16035	-0.25521	1.01442e-12	-0.0611714	0.000840681	0.0355792	-3.40232	-0.274379	0.000188036	-0.0269138	0.00151648	0.0251766	-3.19282	-0.248768	1.05601e-07	avana, sanger, RNAi	3	4	no	no	no	9	NA	NA	757	304	635	259	121	73	106	30	1
ENSG00000102554	ENSG00000119414	KLF5	PPP6C	-0.0393003	2.70437e-06	0.000532964	-4.73006	-0.259903	3.75108e-13	NA	NA	NA	NA	NA	NA	-0.0256998	0.0013562	0.0238206	-3.22574	-0.0854923	0.0715944	avana, RNAi	2	3	no	no	no	9	NA	NA	757	304	635	564	0	41	106	30	1
ENSG00000102554	ENSG00000072803	KLF5	FBXW11	-0.0384883	7.57229e-06	0.00125543	-4.51004	-0.0712154	0.0501544	-0.0435668	0.00401612	0.0779283	-2.91837	-0.126479	0.0888683	-0.0226484	0.000469683	0.012951	-3.52562	-0.0567478	0.232109	avana, sanger, RNAi	3	3	no	no	yes	9	NA	NA	757	304	635	119	81	10	106	30	1
ENSG00000102554	ENSG00000073584	KLF5	SMARCE1	-0.0382995	2.53094e-06	0.000508376	-4.74392	-0.125244	0.000552677	-0.0500145	0.000417687	0.0236509	-3.60282	-0.180202	0.0150221	NA	NA	NA	NA	NA	NA	avana, sanger	2	2	no	no	yes	10	NA	NA	757	304	635	267	275	9	106	30	1
ENSG00000102554	ENSG00000186591	KLF5	UBE2H	-0.0375885	2.14904e-08	8.97868e-06	-5.66343	-0.212823	3.34438e-09	-0.0345682	0.00190876	0.0548124	-3.15547	-0.253551	0.000574475	NA	NA	NA	NA	NA	NA	avana, sanger	2	3	no	no	no	5	NA	NA	757	304	635	123	27	3	106	30	1
ENSG00000102554	ENSG00000162923	KLF5	WDR26	-0.0366877	5.44561e-08	2.0314e-05	-5.49464	-0.248203	4.31858e-12	-0.0348836	0.000137226	0.0144076	-3.90596	-0.206773	0.00517305	NA	NA	NA	NA	NA	NA	avana, sanger	2	4	no	no	yes	10	NA	NA	757	304	635	147	13	13	106	30	1
ENSG00000102554	ENSG00000101057	KLF5	MYBL2	-0.0354138	7.40836e-07	0.000175864	-4.99477	-0.23219	1.00359e-10	NA	NA	NA	NA	NA	NA	-0.0349609	0.000496008	0.0133421	-3.51072	-0.27303	5.51742e-09	avana, RNAi	2	3	no	yes	yes	9	NA	NA	757	304	635	200	7	156	106	30	1
ENSG00000102554	ENSG00000184634	KLF5	MED12	-0.0342476	3.11812e-05	0.00361874	-4.19149	-0.166855	3.91948e-06	-0.0382521	0.000995704	0.0389908	-3.35249	-0.328813	6.60152e-06	-0.063671	4.85637e-09	9.34016e-06	-5.97889	-0.318607	7.69482e-12	avana, sanger, RNAi	3	3	no	no	yes	10	NA	NA	757	304	635	162	16	117	106	30	1
ENSG00000102554	ENSG00000075624	KLF5	ACTB	-0.0340736	7.43164e-05	0.00680906	-3.98525	-0.255143	1.02878e-12	NA	NA	NA	NA	NA	NA	-0.0259143	0.000461126	0.012951	-3.53064	-0.244622	1.90416e-07	avana, RNAi	2	-	yes	no	no	9	NA	NA	757	304	635	272	24	49	106	30	1
ENSG00000102554	ENSG00000076201	KLF5	PTPN23	-0.033881	8.69782e-06	0.00137194	-4.47972	-0.285504	1.15109e-15	-0.0537207	0.00453643	0.0809057	-2.87816	-0.318305	1.32529e-05	NA	NA	NA	NA	NA	NA	avana, sanger	2	3	yes	no	yes	6	NA	NA	757	304	635	638	208	21	106	30	1
ENSG00000102554	ENSG00000121621	KLF5	KIF18A	-0.0331538	0.00417252	0.088581	-2.87405	-0.130295	0.000325275	-0.0677069	0.00310869	0.07006	-3.00158	-0.166905	0.0244251	NA	NA	NA	NA	NA	NA	avana, sanger	2	3	no	no	no	9	NA	NA	757	304	635	516	189	80	106	30	1
ENSG00000102554	ENSG00000129197	KLF5	RPAIN	-0.0324635	0.000126852	0.0098878	-3.85359	-0.138704	0.000128949	-0.0858773	1.02439e-05	0.00369385	-4.55435	-0.300812	4.00494e-05	NA	NA	NA	NA	NA	NA	avana, sanger	2	3	no	no	yes	9	NA	NA	757	304	635	712	250	0	106	30	1
ENSG00000102554	ENSG00000072518	KLF5	MARK2	-0.0318152	7.72694e-12	5.48111e-09	-6.95947	-0.342739	2.73251e-22	-0.0317402	0.000116366	0.0141368	-3.94941	-0.276292	0.000168953	-0.025179	8.91532e-06	0.00111995	-4.49816	-0.206878	1.13435e-05	avana, sanger, RNAi	3	3	yes	no	yes	4	NA	NA	757	304	635	16	3	4	106	30	1
ENSG00000102554	ENSG00000172757	KLF5	CFL1	-0.031699	0.00013832	0.010448	-3.83191	-0.28503	1.28843e-15	NA	NA	NA	NA	NA	NA	-0.0268697	0.000672654	0.0160708	-3.42647	-0.266421	1.30464e-08	avana, RNAi	2	3	yes	no	no	4	NA	NA	757	304	635	219	74	37	106	30	1
ENSG00000102554	ENSG00000146457	KLF5	WTAP	-0.0304578	6.80921e-05	0.00629398	-4.00643	-0.248079	4.42884e-12	-0.0484363	0.000113482	0.0141368	-3.95599	-0.226786	0.00212655	NA	NA	NA	NA	NA	NA	avana, sanger	2	3	no	no	no	10	NA	NA	757	304	635	160	179	0	106	30	1
ENSG00000102554	ENSG00000173020	KLF5	GRK2	-0.0300263	5.74184e-13	4.99778e-10	-7.34179	-0.375919	8.06391e-27	NA	NA	NA	NA	NA	NA	-0.0263948	1.48871e-08	2.29057e-05	-5.77791	-0.403862	0	avana, RNAi	2	3	no	no	yes	NA	NA	NA	757	304	635	12	0	4	106	30	1
ENSG00000102554	ENSG00000184203	KLF5	PPP1R2	-0.0278819	0.000474527	0.0232695	-3.51093	-0.14355	7.38282e-05	-0.0383848	0.00502982	0.0821168	-2.84376	-0.163207	0.0278078	NA	NA	NA	NA	NA	NA	avana, sanger	2	4	no	no	yes	9	NA	NA	757	304	635	634	154	0	106	30	1
ENSG00000102554	ENSG00000023734	KLF5	STRAP	-0.0251985	0.00252029	0.064274	-3.03161	-0.0633317	0.0816213	-0.0529794	0.000261457	0.0188557	-3.7326	-0.257204	0.000475286	NA	NA	NA	NA	NA	NA	avana, sanger	2	3	yes	no	no	10	NA	NA	757	304	635	597	72	6	106	30	1
ENSG00000102554	ENSG00000160294	KLF5	MCM3AP	-0.0236339	7.83331e-05	0.00699304	-3.97245	-0.181131	5.25109e-07	-0.057808	0.00054248	0.0280378	-3.52888	-0.324177	9.00543e-06	NA	NA	NA	NA	NA	NA	avana, sanger	2	4	no	no	yes	10	NA	NA	757	304	635	523	269	129	106	30	1
ENSG00000102554	ENSG00000198563	KLF5	DDX39B	-0.0224859	0.000337222	0.018736	-3.6023	-0.215197	2.21369e-09	NA	NA	NA	NA	NA	NA	-0.0333094	3.69604e-05	0.00253876	-4.17104	-0.353209	1.60486e-14	avana, RNAi	2	4	no	no	no	4	NA	NA	757	304	635	61	160	327	106	30	1
ENSG00000102554	ENSG00000187079	KLF5	TEAD1	-0.0215283	0.000741303	0.0314751	-3.38847	-0.132634	0.000252813	NA	NA	NA	NA	NA	NA	-0.0234169	0.0068979	0.0586369	-2.71534	-0.197417	2.84006e-05	avana, RNAi	2	4	no	yes	yes	4	NA	NA	757	304	635	42	3	33	106	30	1
ENSG00000102554	ENSG00000008838	KLF5	MED24	-0.0207399	0.00141059	0.0456146	-3.205	-0.204492	1.36978e-08	-0.0333042	0.0011149	0.0407108	-3.31889	-0.392848	5.37893e-08	NA	NA	NA	NA	NA	NA	avana, sanger	2	2	no	no	no	10	NA	NA	757	304	635	50	11	4	106	30	1
ENSG00000102554	ENSG00000165006	KLF5	UBAP1	-0.0200033	0.00159877	0.04926	-3.16825	-0.256133	8.35461e-13	-0.035291	0.00732338	0.0991824	-2.71586	-0.347487	1.798e-06	NA	NA	NA	NA	NA	NA	avana, sanger	2	3	no	no	yes	4	NA	NA	757	304	635	429	153	0	106	30	1
ENSG00000102554	ENSG00000160710	KLF5	ADAR	-0.0196043	0.00397077	0.0861162	-2.88985	-0.185187	2.87894e-07	-0.0516799	0.00302383	0.0693119	-3.01047	-0.298875	4.50811e-05	-0.0215898	0.00957828	0.0702088	-2.60281	-0.19165	4.86888e-05	avana, sanger, RNAi	3	4	no	no	yes	4	NA	NA	757	304	635	63	84	43	106	30	1
ENSG00000102554	ENSG00000156831	KLF5	NSMCE2	-0.0195237	0.00112843	0.0406427	-3.26962	-0.0489191	0.178779	-0.0417866	7.99063e-05	0.0125731	-4.04718	-0.241423	0.00105769	NA	NA	NA	NA	NA	NA	avana, sanger	2	3	no	no	yes	9	NA	NA	757	304	635	111	28	NA	106	30	1
ENSG00000102554	ENSG00000123200	KLF5	ZC3H13	-0.0189319	0.00060945	0.0275571	-3.44269	-0.271096	3.22193e-14	-0.0317809	0.00331594	0.0712074	-2.98077	-0.137572	0.0640728	NA	NA	NA	NA	NA	NA	avana, sanger	2	3	no	no	no	10	NA	NA	757	304	635	28	97	162	106	30	1
ENSG00000102554	ENSG00000172531	KLF5	PPP1CA	-0.0188199	0.00048737	0.0235223	-3.5037	-0.158732	1.14432e-05	-0.0399274	0.00119502	0.0422118	-3.29813	-0.273292	0.000199756	NA	NA	NA	NA	NA	NA	avana, sanger	2	3	no	no	yes	4	NA	NA	757	304	635	76	173	3	106	30	1
ENSG00000102554	ENSG00000196950	KLF5	SLC39A10	-0.0183724	0.000559545	0.0265656	-3.46611	-0.121869	0.000779291	-0.0446378	2.11718e-06	0.00210429	-4.91822	-0.245462	0.000865926	NA	NA	NA	NA	NA	NA	avana, sanger	2	-	no	no	yes	10	NA	NA	757	304	635	52	38	2	106	30	1
ENSG00000102554	ENSG00000039650	KLF5	PNKP	0.0195802	0.000282833	0.0170762	3.64859	0.153028	2.35427e-05	0.0417461	4.39136e-06	0.00293019	4.75221	0.348357	1.68896e-06	NA	NA	NA	NA	NA	NA	avana, sanger	2	3	yes	no	yes	9	NA	NA	757	304	635	143	14	7	106	30	1
ENSG00000102554	ENSG00000112658	KLF5	SRF	0.0222826	0.000139509	0.010448	3.82976	0.226225	3.05876e-10	0.0531442	5.67672e-06	0.00310432	4.69285	0.441082	6.802e-10	NA	NA	NA	NA	NA	NA	avana, sanger	2	3	no	yes	yes	9	NA	NA	757	304	635	137	65	1	106	30	1
ENSG00000102554	ENSG00000180817	KLF5	PPA1	0.0226116	0.00139824	0.0453558	3.20756	0.148635	4.03356e-05	0.0374831	0.00286299	0.0675875	3.02796	0.198464	0.00732005	NA	NA	NA	NA	NA	NA	avana, sanger	2	4	yes	no	yes	9	NA	NA	757	304	635	537	114	0	106	30	1
ENSG00000102554	ENSG00000108946	KLF5	PRKAR1A	0.0241267	1.29777e-05	0.00180735	4.39114	0.25842	5.14805e-13	0.0324886	2.87699e-05	0.00739087	4.30469	0.326248	7.84412e-06	0.0253905	0.000350473	0.0109603	3.60479	0.198117	2.65742e-05	avana, sanger, RNAi	3	3	no	no	no	9	NA	NA	757	304	635	26	4	15	106	30	1
ENSG00000102554	ENSG00000055950	KLF5	MRPL43	0.0260755	0.000807056	0.0329959	3.36472	0.0790797	0.0295865	0.035186	0.000852982	0.0355792	3.39807	0.0762642	0.305877	NA	NA	NA	NA	NA	NA	avana, sanger	2	4	no	no	yes	4	NA	NA	757	304	635	284	38	0	106	30	1
ENSG00000102554	ENSG00000070831	KLF5	CDC42	0.0264366	0.00227194	0.0603318	3.0632	0.221496	7.23941e-10	NA	NA	NA	NA	NA	NA	0.0253992	0.000431987	0.0125884	3.54839	0.34442	1.04936e-13	avana, RNAi	2	2	no	no	no	4	NA	NA	757	304	635	607	217	21	106	30	1
ENSG00000102554	ENSG00000087470	KLF5	DNM1L	0.0275152	0.000433182	0.0220711	3.53551	0.105618	0.00362267	0.0394588	0.000284586	0.0191313	3.70937	0.100627	0.176338	NA	NA	NA	NA	NA	NA	avana, sanger	2	3	yes	no	yes	4	NA	NA	757	304	635	227	40	41	106	30	1
ENSG00000102554	ENSG00000131931	KLF5	THAP1	0.0335711	0.00313786	0.0748115	2.96396	0.20143	2.26651e-08	0.0525752	0.00361431	0.0734723	2.95283	0.175244	0.0180731	NA	NA	NA	NA	NA	NA	avana, sanger	2	4	no	yes	yes	10	NA	NA	757	304	635	650	217	0	106	30	1
ENSG00000102554	ENSG00000073712	KLF5	FERMT2	0.0371584	2.88426e-05	0.00354424	4.20958	0.336827	1.54362e-21	0.0347552	0.00252749	0.0632175	3.06758	0.534291	0	0.0252079	0.00111556	0.0214019	3.28266	0.404234	6.36997e-19	avana, sanger, RNAi	3	3	yes	no	yes	4	NA	NA	757	304	635	246	36	23	106	30	1
ENSG00000102554	ENSG00000101290	KLF5	CDS2	0.0395193	2.40005e-21	1.25342e-17	9.79563	0.531982	1.55863e-56	0.0465293	0.000126045	0.0142511	3.9284	0.332118	5.2751e-06	NA	NA	NA	NA	NA	NA	avana, sanger	2	-	no	no	no	9	NA	NA	757	304	635	4	18	0	106	30	1
ENSG00000102554	ENSG00000140326	KLF5	CDAN1	0.0585965	1.42025e-06	0.000315627	4.86328	0.299708	3.54982e-17	0.0440323	0.000122361	0.0142511	3.93621	0.343705	2.35522e-06	NA	NA	NA	NA	NA	NA	avana, sanger	2	4	no	no	no	9	NA	NA	757	304	635	455	41	0	106	30	1
ENSG00000102554	ENSG00000138448	KLF5	ITGAV	0.0696936	1.65043e-10	1.01404e-07	6.48533	0.252222	1.89181e-12	0.0592227	0.000141806	0.0144377	3.89727	0.394787	4.57571e-08	0.033391	0.00494702	0.0496678	2.82564	0.211705	6.65257e-06	avana, sanger, RNAi	3	3	no	no	no	5	NA	NA	757	304	635	254	70	56	106	30	1
ENSG00000102554	ENSG00000101421	KLF5	CHMP4B	0.0769449	4.62093e-17	6.89506e-14	8.61005	0.544285	1.33933e-59	0.0642928	0.000887024	0.0360396	3.38658	0.541497	0	NA	NA	NA	NA	NA	NA	avana, sanger	2	4	no	no	no	10	NA	NA	757	304	635	458	160	0	106	30	1
ENSG00000102554	ENSG00000171552	KLF5	BCL2L1	NA	NA	NA	NA	NA	NA	-0.0797265	0.000103145	0.0141368	-3.98097	-0.346334	1.95287e-06	-0.0678844	9.02586e-06	0.00111995	-4.49541	-0.252243	7.66528e-08	sanger, RNAi	2	2	no	no	no	2	NA	NA	757	304	635	338	143	98	106	30	1
ENSG00000102554	ENSG00000072274	KLF5	TFRC	NA	NA	NA	NA	NA	NA	-0.0451487	0.0033591	0.0714254	-2.97659	-0.351136	1.38133e-06	-0.0329736	0.00281786	0.0350212	-3.00493	-0.216386	4.32215e-06	sanger, RNAi	2	3	no	no	no	5	NA	NA	757	304	635	335	101	168	106	30	1
ENSG00000102554	ENSG00000100804	KLF5	PSMB5	NA	NA	NA	NA	NA	NA	0.0822677	0.00103674	0.0396475	3.34052	0.20361	0.00591279	0.0604574	1.24282e-05	0.00130561	4.42354	0.318678	5.82342e-12	sanger, RNAi	2	3	no	no	yes	1	IXAZOMIB CITRATE|BORTEZOMIB	NA	757	304	635	669	279	494	106	30	1
ENSG00000102554	ENSG00000168438	KLF5	CDC40	NA	NA	NA	NA	NA	NA	-0.0314206	0.00537843	0.0844749	-2.82126	-0.137013	0.0651701	-0.0398153	0.000259377	0.00917694	-3.6847	-0.35105	3.16671e-14	sanger, RNAi	2	4	yes	no	yes	10	NA	NA	757	304	635	204	160	557	106	30	1
ENSG00000187098	ENSG00000100146	MITF	SOX10	-0.0590503	3.774e-10	1.06456e-06	-6.35214	-0.13741	0.000149197	NA	NA	NA	NA	NA	NA	-0.0601098	2.16158e-08	0.000114113	-5.70976	-0.206678	1.15702e-05	avana, RNAi	2	2	no	yes	no	9	NA	NA	757	304	635	47	3	18	11	0	10
ENSG00000187098	ENSG00000100030	MITF	MAPK1	-0.0437248	0.00024333	0.0180086	-3.68779	-0.156824	1.46091e-05	NA	NA	NA	NA	NA	NA	-0.049554	0.000221342	0.0730307	-3.72624	-0.128251	0.00678053	avana, RNAi	2	1	no	no	no	2	Ulixertinib	NA	757	304	635	35	5	5	11	0	10
ENSG00000187098	ENSG00000167468	MITF	GPX4	0.0571157	0.00521816	0.0740902	2.80186	0.0225925	0.534828	NA	NA	NA	NA	NA	NA	0.124099	5.93211e-06	0.0125265	4.5883	0.137592	0.00366049	avana, RNAi	2	3	yes	no	no	8	NA	NA	757	304	635	315	108	75	11	0	10
ENSG00000101057	ENSG00000138448	MYBL2	ITGAV	-0.198367	3.87659e-09	3.99579e-06	-5.96355	-0.304521	1.0442e-17	NA	NA	NA	NA	NA	NA	-0.174085	4.20376e-06	0.00147037	-4.66337	-0.257976	3.38201e-08	avana, RNAi	2	3	no	no	yes	5	NA	NA	757	304	635	254	70	56	200	7	156
ENSG00000101057	ENSG00000058272	MYBL2	PPP1R12A	-0.182109	5.73315e-08	2.97465e-05	-5.48517	-0.275074	1.30952e-14	-0.259703	9.14095e-05	0.0847603	-4.01239	-0.314429	1.70309e-05	-0.117827	8.85768e-06	0.00229208	-4.49961	-0.302029	9.61817e-11	avana, sanger, RNAi	3	4	no	no	yes	9	NA	NA	757	304	635	582	227	72	200	7	156
ENSG00000101057	ENSG00000070831	MYBL2	CDC42	-0.14845	2.09704e-08	1.50654e-05	-5.66782	-0.261899	2.44205e-13	NA	NA	NA	NA	NA	NA	-0.0717345	0.00199202	0.0345181	-3.11124	-0.205606	1.28641e-05	avana, RNAi	2	3	no	no	no	4	NA	NA	757	304	635	607	217	21	200	7	156
ENSG00000101057	ENSG00000136238	MYBL2	RAC1	-0.135497	8.28672e-07	0.000221121	-4.97235	-0.254646	1.14172e-12	NA	NA	NA	NA	NA	NA	-0.122717	1.03757e-05	0.00259829	-4.46421	-0.262857	2.05595e-08	avana, RNAi	2	3	no	no	yes	4	NA	NA	757	304	635	400	195	33	200	7	156
ENSG00000101057	ENSG00000137076	MYBL2	TLN1	-0.119152	2.32311e-10	4.33925e-07	-6.43056	-0.310276	2.34534e-18	NA	NA	NA	NA	NA	NA	-0.0967267	6.93571e-05	0.0065661	-4.01928	-0.263051	1.77146e-08	avana, RNAi	2	3	yes	no	yes	9	NA	NA	757	304	635	564	0	41	200	7	156
ENSG00000101057	ENSG00000185650	MYBL2	ZFP36L1	-0.115121	4.19494e-08	2.30458e-05	-5.54245	-0.286474	9.13431e-16	NA	NA	NA	NA	NA	NA	-0.0786366	6.45594e-05	0.00626468	-4.0368	-0.23629	4.9823e-07	avana, RNAi	2	3	no	no	no	9	NA	NA	757	304	635	53	6	6	200	7	156
ENSG00000101057	ENSG00000018408	MYBL2	WWTR1	-0.113955	1.23597e-06	0.000292936	-4.89162	-0.282921	2.1222e-15	NA	NA	NA	NA	NA	NA	-0.06798	0.00103496	0.0247439	-3.30431	-0.242736	2.3746e-07	avana, RNAi	2	4	no	no	yes	9	NA	NA	757	304	635	169	9	8	200	7	156
ENSG00000101057	ENSG00000187079	MYBL2	TEAD1	-0.104632	8.67728e-08	4.26526e-05	-5.40836	-0.294104	1.43368e-16	NA	NA	NA	NA	NA	NA	-0.157649	8.68753e-09	2.24804e-05	-5.87522	-0.399859	0	avana, RNAi	2	4	no	yes	yes	4	NA	NA	757	304	635	42	3	33	200	7	156
ENSG00000101057	ENSG00000065243	MYBL2	PKN2	-0.0995603	7.79757e-09	6.62036e-06	-5.84268	-0.313378	1.03446e-18	NA	NA	NA	NA	NA	NA	-0.0863304	3.50923e-07	0.00029658	-5.17789	-0.328213	1.64766e-12	avana, RNAi	2	4	no	no	yes	4	NA	NA	757	304	635	22	10	2	200	7	156
ENSG00000101057	ENSG00000112742	MYBL2	TTK	-0.0884537	0.000569188	0.0172033	-3.46144	-0.151929	2.69752e-05	NA	NA	NA	NA	NA	NA	0.0810557	0.00300102	0.0429318	2.9853	0.192222	4.61835e-05	avana, RNAi	2	2	no	no	yes	3	BAY-1161909|BAY-1217389	NA	757	304	635	324	129	147	200	7	156
ENSG00000101057	ENSG00000115091	MYBL2	ACTR3	-0.0630933	3.95991e-07	0.000132082	-5.11856	-0.263312	1.79789e-13	NA	NA	NA	NA	NA	NA	-0.0852434	8.54911e-07	0.000474049	-4.9984	-0.252751	6.4885e-08	avana, RNAi	2	4	no	no	no	10	NA	NA	757	304	635	15	25	6	200	7	156
ENSG00000101057	ENSG00000107485	MYBL2	GATA3	0.0589344	7.4992e-06	0.000959418	4.51216	0.149341	3.7028e-05	0.100351	2.10036e-05	0.0342083	4.38182	0.115071	0.121835	NA	NA	NA	NA	NA	NA	avana, sanger	2	3	no	yes	yes	9	NA	NA	757	304	635	22	6	20	200	7	156
ENSG00000101057	ENSG00000127616	MYBL2	SMARCA4	0.0600971	0.00589136	0.0731667	2.76204	0.157101	1.41012e-05	NA	NA	NA	NA	NA	NA	0.0968722	0.00444588	0.0514358	2.86036	0.202004	1.82971e-05	avana, RNAi	2	2	yes	no	yes	4	NA	NA	757	304	635	63	9	51	200	7	156
ENSG00000101057	ENSG00000100811	MYBL2	YY1	0.0606276	0.0020263	0.0376977	3.09773	0.162109	7.37716e-06	NA	NA	NA	NA	NA	NA	0.0890545	0.00192835	0.0336399	3.12105	0.184437	9.34955e-05	avana, RNAi	2	2	no	yes	yes	9	NA	NA	757	304	635	333	79	88	200	7	156
ENSG00000101057	ENSG00000099917	MYBL2	MED15	0.0622208	7.8993e-05	0.00527425	3.97041	0.222352	6.20283e-10	NA	NA	NA	NA	NA	NA	0.0655772	3.31809e-05	0.0047718	4.19659	0.259009	2.9682e-08	avana, RNAi	2	3	yes	no	yes	9	NA	NA	757	304	635	17	2	3	200	7	156
ENSG00000101057	ENSG00000145216	MYBL2	FIP1L1	0.0662601	0.000174208	0.00851824	3.77362	0.16061	8.97374e-06	NA	NA	NA	NA	NA	NA	0.0825832	0.0032424	0.0444713	2.96105	0.136342	0.00395773	avana, RNAi	2	3	no	no	yes	9	NA	NA	757	304	635	450	280	222	200	7	156
ENSG00000101057	ENSG00000108064	MYBL2	TFAM	0.0665311	0.000610608	0.0179329	3.44217	0.163199	6.38956e-06	NA	NA	NA	NA	NA	NA	0.0655951	0.000159912	0.0100063	3.81021	0.182208	0.000113832	avana, RNAi	2	5+	no	no	no	4	NA	NA	757	304	635	178	6	12	200	7	156
ENSG00000101057	ENSG00000162910	MYBL2	MRPL55	0.0682816	9.23277e-05	0.00590602	3.93227	0.19949	3.106e-08	0.105429	0.000103062	0.0847603	3.98117	0.321223	1.09481e-05	NA	NA	NA	NA	NA	NA	avana, sanger	2	5	no	no	no	10	NA	NA	757	304	635	210	11	NA	200	7	156
ENSG00000101057	ENSG00000086504	MYBL2	MRPL28	0.0716938	5.19706e-06	0.000764222	4.59153	0.200258	2.74273e-08	0.0994785	0.00019049	0.0904891	3.81848	0.342401	2.58293e-06	NA	NA	NA	NA	NA	NA	avana, sanger	2	4	no	no	no	4	NA	NA	757	304	635	62	3	0	200	7	156
ENSG00000101057	ENSG00000180992	MYBL2	MRPL14	0.0731354	2.95256e-05	0.0025771	4.20415	0.207991	7.63072e-09	0.0995928	2.99891e-06	0.0143498	4.83947	0.33495	4.34373e-06	NA	NA	NA	NA	NA	NA	avana, sanger	2	4	no	no	no	4	NA	NA	757	304	635	120	3	NA	200	7	156
ENSG00000101057	ENSG00000178691	MYBL2	SUZ12	0.0864419	2.70027e-07	9.69951e-05	5.19296	0.252171	1.91185e-12	NA	NA	NA	NA	NA	NA	0.083335	0.000187557	0.0104748	3.76921	0.196067	3.11502e-05	avana, RNAi	2	2	no	no	yes	4	NA	NA	757	304	635	15	20	5	200	7	156
ENSG00000101057	ENSG00000079999	MYBL2	KEAP1	0.0897774	0.00195242	0.0365417	3.10887	0.229275	1.73679e-10	0.135356	0.000198509	0.0905266	3.80738	0.340968	2.8574e-06	0.096592	3.86824e-05	0.00479063	4.16021	0.360119	4.50802e-15	avana, sanger, RNAi	3	3	yes	no	yes	1	DIMETHYL FUMARATE	NA	757	304	635	42	4	3	200	7	156
ENSG00000101057	ENSG00000101057	MYBL2	MYBL2	0.100847	4.92003e-06	0.000754662	4.60328	0.26283	1.99632e-13	NA	NA	NA	NA	NA	NA	0.119213	0.0002129	0.0109453	3.73636	0.282787	1.48552e-09	avana, RNAi	2	0	no	yes	yes	9	NA	NA	757	304	635	200	7	156	200	7	156
ENSG00000101057	ENSG00000138095	MYBL2	LRPPRC	0.110097	9.8143e-06	0.00117511	4.45314	0.212959	3.26661e-09	0.108783	1.14899e-05	0.0218323	4.52707	0.270167	0.000237366	0.0798385	3.73917e-05	0.00479063	4.16828	0.192554	4.47891e-05	avana, sanger, RNAi	3	3	yes	no	no	9	NA	NA	757	304	635	251	2	18	200	7	156
ENSG00000101057	ENSG00000164190	MYBL2	NIPBL	0.118267	1.11572e-05	0.00125543	4.42478	0.222953	5.56242e-10	NA	NA	NA	NA	NA	NA	0.0746262	7.69921e-05	0.00688995	3.99364	0.173368	0.000238046	avana, RNAi	2	3	no	no	yes	9	NA	NA	757	304	635	118	1	23	200	7	156
ENSG00000101057	ENSG00000247626	MYBL2	MARS2	0.124384	0.000130569	0.0070082	3.84637	0.187716	1.9658e-07	0.124637	0.000168849	0.0904891	3.85082	0.210207	0.00446501	NA	NA	NA	NA	NA	NA	avana, sanger	2	-	yes	no	no	10	NA	NA	757	304	635	475	25	0	200	7	156
ENSG00000101057	ENSG00000158615	MYBL2	PPP1R15B	0.142029	6.74565e-07	0.000185294	5.01346	0.240919	1.85782e-11	NA	NA	NA	NA	NA	NA	0.0652015	2.23814e-05	0.00400103	4.28878	0.195152	3.39711e-05	avana, RNAi	2	4	no	no	no	4	NA	NA	757	304	635	360	55	10	200	7	156
ENSG00000101057	ENSG00000129514	MYBL2	FOXA1	NA	NA	NA	NA	NA	NA	0.14369	6.23028e-07	0.00710302	5.18845	0.174356	0.0186729	0.0929862	1.36391e-06	0.000661752	4.90209	0.150782	0.00143775	sanger, RNAi	2	3	no	yes	yes	9	NA	NA	757	304	635	20	11	32	200	7	156
ENSG00000136997	ENSG00000161513	MYC	FDXR	-0.12907	1.70224e-07	1.48605e-05	-5.28142	-0.156381	1.54533e-05	-0.124856	6.17978e-05	0.0400278	-4.11305	-0.245076	0.00088277	NA	NA	NA	NA	NA	NA	avana, sanger	2	-	no	no	no	9	NA	NA	757	304	635	401	33	0	687	256	42
ENSG00000136997	ENSG00000169021	MYC	UQCRFS1	-0.122132	1.59348e-08	2.2081e-06	-5.71682	-0.281458	2.99284e-15	-0.122147	0.000197659	0.0520931	-3.80854	-0.246736	0.000812435	NA	NA	NA	NA	NA	NA	avana, sanger	2	-	no	no	no	10	NA	NA	757	304	635	445	137	0	687	256	42
ENSG00000136997	ENSG00000259494	MYC	MRPL46	-0.116968	1.44432e-10	6.03739e-08	-6.50659	-0.223095	5.42169e-10	-0.0756098	0.00101294	0.0853041	-3.3474	-0.161266	0.0297382	NA	NA	NA	NA	NA	NA	avana, sanger	2	-	no	no	yes	4	NA	NA	757	304	635	86	7	4	687	256	42
ENSG00000136997	ENSG00000130348	MYC	QRSL1	-0.108995	1.79175e-08	2.36998e-06	-5.69594	-0.187385	2.0672e-07	-0.0964787	6.03644e-05	0.0400278	-4.11902	-0.213585	0.00385484	NA	NA	NA	NA	NA	NA	avana, sanger	2	-	no	no	no	10	NA	NA	757	304	635	161	10	0	687	256	42
ENSG00000136997	ENSG00000100714	MYC	MTHFD1	-0.10844	1.63971e-09	4.47331e-07	-6.10954	-0.24074	1.92456e-11	-0.107832	1.59953e-05	0.0265632	-4.44782	-0.320226	1.16893e-05	NA	NA	NA	NA	NA	NA	avana, sanger	2	-	yes	no	no	4	NA	NA	757	304	635	62	13	5	687	256	42
ENSG00000136997	ENSG00000129932	MYC	DOHH	-0.104257	2.895e-08	3.5596e-06	-5.60982	-0.16421	5.58772e-06	-0.0938681	0.00060595	0.0689234	-3.49723	-0.238935	0.00119452	NA	NA	NA	NA	NA	NA	avana, sanger	2	-	no	no	yes	4	NA	NA	757	304	635	295	12	NA	687	256	42
ENSG00000136997	ENSG00000119421	MYC	NDUFA8	-0.102019	6.05936e-07	4.15282e-05	-5.03478	-0.248037	4.46665e-12	-0.082511	0.000141557	0.0520931	-3.89773	-0.278754	0.000147048	NA	NA	NA	NA	NA	NA	avana, sanger	2	-	no	no	no	1	METFORMIN	NA	757	304	635	135	5	0	687	256	42
ENSG00000136997	ENSG00000075415	MYC	SLC25A3	-0.0989005	1.37865e-06	8.13211e-05	-4.86935	-0.248289	4.24322e-12	-0.104024	0.000275057	0.0566935	-3.71871	-0.226207	0.00218429	NA	NA	NA	NA	NA	NA	avana, sanger	2	-	yes	no	no	9	NA	NA	757	304	635	321	59	2	687	256	42
ENSG00000136997	ENSG00000110063	MYC	DCPS	-0.0900338	1.1087e-06	6.72148e-05	-4.91367	-0.157837	1.28368e-05	NA	NA	NA	NA	NA	NA	-0.0691327	0.000264227	0.0143119	-3.67983	-0.155481	0.000999438	avana, RNAi	2	-	no	no	yes	4	NA	NA	757	304	635	78	0	10	687	256	42
ENSG00000136997	ENSG00000067225	MYC	PKM	-0.0856547	1.35376e-05	0.000505054	-4.3817	-0.115819	0.00141248	-0.11556	0.000242803	0.0528574	-3.7528	-0.183991	0.0130048	NA	NA	NA	NA	NA	NA	avana, sanger	2	-	yes	no	no	4	NA	NA	757	304	635	471	160	41	687	256	42
ENSG00000136997	ENSG00000204822	MYC	MRPL53	-0.0785749	8.69836e-06	0.000349936	-4.4797	-0.204891	1.28203e-08	-0.0815637	0.00158512	0.0980228	-3.21264	-0.0850705	0.253265	NA	NA	NA	NA	NA	NA	avana, sanger	2	-	no	no	no	4	NA	NA	757	304	635	305	10	NA	687	256	42
ENSG00000136997	ENSG00000132507	MYC	EIF5A	-0.0766573	3.66031e-05	0.00113943	-4.15408	-0.134928	0.000196674	-0.126965	0.00132955	0.0919987	-3.26604	-0.25221	0.000615483	NA	NA	NA	NA	NA	NA	avana, sanger	2	-	no	no	yes	9	NA	NA	757	304	635	351	173	77	687	256	42
ENSG00000136997	ENSG00000213221	MYC	DNLZ	-0.0733833	3.01907e-05	0.000965433	-4.19899	-0.0832774	0.021937	-0.112598	4.56441e-05	0.0400278	-4.18975	-0.260343	0.000402981	NA	NA	NA	NA	NA	NA	avana, sanger	2	-	no	no	yes	10	NA	NA	757	304	635	102	27	NA	687	256	42
ENSG00000136997	ENSG00000005100	MYC	DHX33	-0.0727682	0.000504438	0.00976748	-3.49436	-0.0489378	0.178613	-0.132109	6.82922e-05	0.0400278	-4.08752	-0.184369	0.0128171	NA	NA	NA	NA	NA	NA	avana, sanger	2	-	no	no	no	10	NA	NA	757	304	635	715	180	0	687	256	42
ENSG00000136997	ENSG00000104884	MYC	ERCC2	-0.0710394	2.86227e-06	0.000146125	-4.71816	-0.167144	3.76933e-06	-0.100748	0.000491308	0.0627623	-3.55704	-0.247178	0.000794603	-0.0736033	0.000374655	0.0175781	-3.58687	-0.142438	0.00259833	avana, sanger, RNAi	3	-	no	no	yes	9	NA	NA	757	304	635	456	257	26	687	256	42
ENSG00000136997	ENSG00000161203	MYC	AP2M1	-0.0669911	0.00298831	0.0373215	-2.97914	-0.0786892	0.0304025	NA	NA	NA	NA	NA	NA	-0.0978267	0.0022374	0.0444892	-3.07597	-0.167485	0.00039463	avana, RNAi	2	-	no	no	no	10	NA	NA	757	304	635	229	73	275	687	256	42
ENSG00000136997	ENSG00000087157	MYC	PGS1	-0.0661991	0.000981184	0.0164408	-3.30957	-0.0931307	0.0103562	-0.0893687	0.000519792	0.0642621	-3.54104	-0.199527	0.00700701	NA	NA	NA	NA	NA	NA	avana, sanger	2	-	no	no	no	10	NA	NA	757	304	635	581	25	0	687	256	42
ENSG00000136997	ENSG00000023228	MYC	NDUFS1	-0.0655376	0.000131525	0.0032806	-3.84454	-0.211088	4.50757e-09	-0.079096	0.000951663	0.0839159	-3.36586	-0.182719	0.0136539	NA	NA	NA	NA	NA	NA	avana, sanger	2	-	yes	no	no	1	METFORMIN	NA	757	304	635	80	4	3	687	256	42
ENSG00000136997	ENSG00000186073	MYC	C15orf41	-0.064286	5.69861e-07	3.97988e-05	-5.04694	-0.186038	2.53365e-07	-0.104054	6.08972e-06	0.0151697	-4.67652	-0.266257	0.00029371	NA	NA	NA	NA	NA	NA	avana, sanger	2	-	no	no	yes	10	NA	NA	757	304	635	13	16	NA	687	256	42
ENSG00000136997	ENSG00000115163	MYC	CENPA	-0.0623821	0.00224788	0.0304246	-3.06643	-0.118302	0.0011102	-0.117197	0.00127337	0.0901739	-3.27906	-0.228733	0.00194252	NA	NA	NA	NA	NA	NA	avana, sanger	2	-	no	yes	yes	9	NA	NA	757	304	635	554	139	3	687	256	42
ENSG00000136997	ENSG00000115286	MYC	NDUFS7	-0.0606889	1.41102e-05	0.000521956	-4.37242	-0.203107	1.72206e-08	-0.0760516	0.00090871	0.0815721	-3.37948	-0.22715	0.00209095	NA	NA	NA	NA	NA	NA	avana, sanger	2	-	no	no	no	1	METFORMIN	NA	757	304	635	22	4	15	687	256	42
ENSG00000136997	ENSG00000105810	MYC	CDK6	0.0711934	0.00119368	0.0191227	3.25345	0.136302	0.000168877	0.119111	0.000470136	0.0617791	3.5695	0.202905	0.00608996	0.0732784	0.000107591	0.00976865	3.91054	0.168883	0.000352147	avana, sanger, RNAi	3	-	yes	no	yes	1	PALBOCICLIB	NA	757	304	635	156	33	5	687	256	42
ENSG00000136997	ENSG00000137076	MYC	TLN1	0.07441	6.30261e-06	0.000265804	4.54993	0.25446	1.18712e-12	NA	NA	NA	NA	NA	NA	0.081701	0.000146876	0.0110257	3.83192	0.201718	1.80758e-05	avana, RNAi	2	-	yes	no	no	9	NA	NA	757	304	635	564	0	41	687	256	42
ENSG00000136997	ENSG00000137693	MYC	YAP1	0.0772782	4.52912e-06	0.000202764	4.621	0.144898	6.30148e-05	0.0960955	0.000858091	0.0784415	3.39632	0.121341	0.102703	0.109868	1.09735e-05	0.00326735	4.45162	0.126644	0.00751073	avana, sanger, RNAi	3	-	no	no	yes	4	NA	NA	757	304	635	62	32	25	687	256	42
ENSG00000136997	ENSG00000018408	MYC	WWTR1	0.0814502	7.1459e-05	0.00200589	3.99475	0.250533	2.68064e-12	0.103014	0.000203895	0.0520931	3.80016	0.3401	3.03689e-06	NA	NA	NA	NA	NA	NA	avana, sanger	2	-	no	no	yes	9	NA	NA	757	304	635	169	9	8	687	256	42
ENSG00000136997	ENSG00000136238	MYC	RAC1	0.0827252	0.000578112	0.0109004	3.45718	0.208451	7.06087e-09	NA	NA	NA	NA	NA	NA	0.127222	2.08461e-07	0.000424939	5.28056	0.29847	1.6203e-10	avana, RNAi	2	-	no	no	yes	4	NA	NA	757	304	635	400	195	33	687	256	42
ENSG00000136997	ENSG00000162923	MYC	WDR26	0.0856441	2.38165e-06	0.000125392	4.7566	0.191363	1.12366e-07	0.0879963	0.000344625	0.0588274	3.6565	0.177517	0.0166131	NA	NA	NA	NA	NA	NA	avana, sanger	2	-	no	no	yes	10	NA	NA	757	304	635	147	13	13	687	256	42
ENSG00000136997	ENSG00000187079	MYC	TEAD1	0.0952153	2.13651e-08	2.70314e-06	5.66448	0.281646	2.86345e-15	0.0733357	0.000352365	0.0588274	3.65033	0.345003	2.14765e-06	0.102836	2.60903e-05	0.00521545	4.25307	0.295392	2.52952e-10	avana, sanger, RNAi	3	-	no	yes	yes	4	NA	NA	757	304	635	42	3	33	687	256	42
ENSG00000136997	ENSG00000110092	MYC	CCND1	0.0959092	0.00278147	0.0353451	3.00133	0.101369	0.00524471	NA	NA	NA	NA	NA	NA	0.128481	9.83538e-05	0.00951756	3.93297	0.11396	0.01621	avana, RNAi	2	-	no	no	yes	7	NA	NA	757	304	635	413	162	91	687	256	42
ENSG00000136997	ENSG00000127481	MYC	UBR4	0.0995538	3.09667e-06	0.000154478	4.70162	0.220715	8.33026e-10	0.207437	1.31765e-06	0.00930728	5.02412	0.426621	2.74775e-09	NA	NA	NA	NA	NA	NA	avana, sanger	2	-	yes	no	yes	9	NA	NA	757	304	635	522	211	69	687	256	42
ENSG00000136997	ENSG00000125870	MYC	SNRPB2	0.118573	1.97808e-05	0.000685258	4.29614	0.233152	8.3614e-11	NA	NA	NA	NA	NA	NA	0.0673931	0.00521624	0.0686234	2.80829	0.158152	0.000814148	avana, RNAi	2	-	no	no	no	9	NA	NA	757	304	635	259	121	73	687	256	42
ENSG00000136997	ENSG00000119801	MYC	YPEL5	0.124324	8.27041e-07	5.26818e-05	4.97274	0.211146	4.46316e-09	0.122979	0.000754701	0.0738608	3.43381	0.1859	0.0120816	NA	NA	NA	NA	NA	NA	avana, sanger	2	-	no	no	yes	10	NA	NA	757	304	635	337	67	0	687	256	42
ENSG00000116044	ENSG00000116044	NFE2L2	NFE2L2	-0.159191	5.21736e-31	5.79125e-27	-12.1483	-0.266832	8.31963e-14	NA	NA	NA	NA	NA	NA	-0.0892107	2.34365e-10	2.5282e-06	-6.49785	-0.345283	9.00208e-14	avana, RNAi	2	0	no	yes	yes	7	NA	NA	757	304	635	29	8	5	29	8	5
ENSG00000116044	ENSG00000156709	NFE2L2	AIFM1	-0.135082	9.61776e-09	1.33446e-05	-5.80598	-0.181466	4.99965e-07	NA	NA	NA	NA	NA	NA	-0.0776225	7.1296e-06	0.0109872	-4.5478	-0.166493	0.000420393	avana, RNAi	2	2	yes	no	no	4	NA	NA	757	304	635	213	12	20	29	8	5
ENSG00000116044	ENSG00000169359	NFE2L2	SLC33A1	-0.10635	1.21449e-17	6.74038e-14	-8.77782	-0.257699	6.00061e-13	NA	NA	NA	NA	NA	NA	-0.0725864	1.36427e-07	0.000490567	-5.36296	-0.187365	6.99005e-05	avana, RNAi	2	-	no	no	yes	7	NA	NA	757	304	635	7	9	2	29	8	5
ENSG00000116044	ENSG00000136381	NFE2L2	IREB2	-0.0646737	7.2578e-08	8.05613e-05	-5.44158	-0.164552	5.33942e-06	NA	NA	NA	NA	NA	NA	-0.0620559	4.56184e-05	0.0546785	-4.12081	-0.136399	0.0039424	avana, RNAi	2	4	no	no	yes	9	NA	NA	757	304	635	5	12	2	29	8	5
ENSG00000125618	ENSG00000107485	PAX8	GATA3	-0.0751627	2.04781e-05	0.0558667	-4.28826	-0.155338	1.76317e-05	NA	NA	NA	NA	NA	NA	-0.112783	1.31543e-05	0.0364215	-4.41068	-0.107683	0.0231398	avana, RNAi	2	5+	no	yes	yes	9	NA	NA	757	304	635	22	6	20	45	12	12
ENSG00000125398	ENSG00000175582	SOX9	RAB6A	-0.123295	2.18608e-07	0.000243766	-5.23362	-0.201799	2.13409e-08	NA	NA	NA	NA	NA	NA	-0.0804613	0.000634157	0.0346689	-3.4429	-0.139857	0.00313449	avana, RNAi	2	4	no	no	no	4	NA	NA	757	304	635	236	32	28	78	1	3
ENSG00000125398	ENSG00000135679	SOX9	MDM2	-0.105196	0.000422903	0.0532243	-3.54196	-0.101552	0.00516323	NA	NA	NA	NA	NA	NA	-0.116608	6.93255e-06	0.00457711	-4.55399	-0.160307	0.00069836	avana, RNAi	2	3	no	no	yes	3	AMG232	NA	757	304	635	190	21	33	78	1	3
ENSG00000125398	ENSG00000146648	SOX9	EGFR	-0.0643749	0.000115656	0.0243332	-3.87661	-0.207151	8.78928e-09	NA	NA	NA	NA	NA	NA	-0.0959367	2.93183e-06	0.00324797	-4.74087	-0.228013	1.25236e-06	avana, RNAi	2	3	yes	no	no	1	ERLOTINIB|AFATINIB|OSIMERTINIB|LAPATINIB|VANDETANIB|GEFITINIB	PANITUMUMAB|NECITUMUMAB|CETUXIMAB	757	304	635	36	35	24	78	1	3
ENSG00000125398	ENSG00000160789	SOX9	LMNA	0.0564315	6.57055e-05	0.0155887	4.01504	0.183123	3.91595e-07	NA	NA	NA	NA	NA	NA	0.0560102	0.0051435	0.0974548	2.8129	0.170974	0.000290908	avana, RNAi	2	3	no	no	yes	9	NA	NA	757	304	635	16	8	15	78	1	3
ENSG00000125398	ENSG00000108946	SOX9	PRKAR1A	0.0577996	0.000276824	0.042285	3.65421	0.151331	2.90388e-05	NA	NA	NA	NA	NA	NA	0.0738788	0.000428063	0.0284813	3.55087	0.191495	4.93874e-05	avana, RNAi	2	3	no	no	no	9	NA	NA	757	304	635	26	4	15	78	1	3
ENSG00000125398	ENSG00000077782	SOX9	FGFR1	0.0795665	1.06219e-05	0.00438676	4.43567	0.180417	5.82919e-07	NA	NA	NA	NA	NA	NA	0.0566659	0.000849727	0.0412708	3.36066	0.194383	3.77854e-05	avana, RNAi	2	3	no	no	no	1	REGORAFENIB|PAZOPANIB|NINTEDANIB	NA	757	304	635	44	5	7	78	1	3
ENSG00000125398	ENSG00000116754	SOX9	SRSF11	0.0921833	6.84642e-05	0.0159048	4.00511	0.214827	2.36157e-09	NA	NA	NA	NA	NA	NA	0.0778658	0.000506662	0.0301994	3.50489	0.196046	3.12111e-05	avana, RNAi	2	3	no	no	no	9	NA	NA	757	304	635	660	148	42	78	1	3
ENSG00000125398	ENSG00000082781	SOX9	ITGB5	0.0922562	2.33313e-06	0.00123887	4.76089	0.14142	9.45403e-05	NA	NA	NA	NA	NA	NA	0.097805	2.75968e-08	7.8955e-05	5.66476	0.265027	1.37195e-08	avana, RNAi	2	4	no	no	no	7	NA	NA	757	304	635	91	23	7	78	1	3
ENSG00000125398	ENSG00000138448	SOX9	ITGAV	0.188117	1.89595e-09	5.28534e-06	6.08511	0.183819	3.53112e-07	NA	NA	NA	NA	NA	NA	0.135095	0.000109936	0.0154405	3.90514	0.161088	0.00064749	avana, RNAi	2	3	no	no	no	5	NA	NA	757	304	635	254	70	56	78	1	3
ENSG00000072310	ENSG00000114650	SREBF1	SCAP	-0.259607	4.0013e-13	1.28143e-09	-7.39361	-0.247193	5.30147e-12	NA	NA	NA	NA	NA	NA	-0.0903267	5.40233e-06	0.0284622	-4.60879	-0.180815	0.00012858	avana, RNAi	2	1	no	no	no	9	NA	NA	757	304	635	427	152	39	97	4	3
ENSG00000072310	ENSG00000099194	SREBF1	SCD	-0.108762	1.05234e-06	0.00101105	-4.92423	-0.147806	4.45701e-05	NA	NA	NA	NA	NA	NA	-0.0951391	9.93588e-06	0.0348981	-4.47393	-0.152168	0.00128308	avana, RNAi	2	4	no	no	no	4	NA	NA	757	304	635	208	152	23	97	4	3
ENSG00000148737	ENSG00000136238	TCF7L2	RAC1	-0.114985	6.19335e-07	0.000333602	-5.03044	-0.225869	3.26558e-10	NA	NA	NA	NA	NA	NA	-0.0966069	4.10983e-05	0.0266288	-4.14577	-0.204728	1.40253e-05	avana, RNAi	2	3	no	no	yes	4	NA	NA	757	304	635	400	195	33	21	0	3
ENSG00000148737	ENSG00000058272	TCF7L2	PPP1R12A	-0.107561	0.000144749	0.0110455	-3.82049	-0.204936	1.27262e-08	NA	NA	NA	NA	NA	NA	-0.0817954	0.000276894	0.0533772	-3.66747	-0.247756	1.31439e-07	avana, RNAi	2	3	no	no	yes	9	NA	NA	757	304	635	582	227	72	21	0	3
ENSG00000148737	ENSG00000060237	TCF7L2	WNK1	-0.100529	1.58621e-05	0.00296426	-4.34613	-0.232753	9.01977e-11	NA	NA	NA	NA	NA	NA	-0.0754518	0.00105398	0.0895413	-3.29906	-0.198897	2.4672e-05	avana, RNAi	2	4	no	no	yes	9	NA	NA	757	304	635	515	23	24	21	0	3
ENSG00000148737	ENSG00000187079	TCF7L2	TEAD1	-0.0923081	1.76927e-08	4.0503e-05	-5.69819	-0.240548	1.99881e-11	NA	NA	NA	NA	NA	NA	-0.100067	1.831e-05	0.0199712	-4.33516	-0.251237	8.65777e-08	avana, RNAi	2	3	no	yes	yes	4	NA	NA	757	304	635	42	3	33	21	0	3
ENSG00000148737	ENSG00000168036	TCF7L2	CTNNB1	-0.0766396	5.77556e-07	0.000330542	-5.04429	-0.254381	1.20698e-12	NA	NA	NA	NA	NA	NA	-0.118769	0.000128492	0.0391519	-3.86586	-0.276656	3.40787e-09	avana, RNAi	2	1	no	no	no	4	NA	NA	757	304	635	52	24	67	21	0	3
ENSG00000148737	ENSG00000067560	TCF7L2	RHOA	-0.0550361	0.0017231	0.0443214	-3.14611	-0.0699087	0.0545282	NA	NA	NA	NA	NA	NA	-0.0683188	0.000834013	0.0847086	-3.36596	-0.0907077	0.0558933	avana, RNAi	2	3	no	no	yes	4	NA	NA	757	304	635	55	14	7	21	0	3
ENSG00000148737	ENSG00000107485	TCF7L2	GATA3	0.0461797	2.93275e-05	0.00413156	4.20572	0.157207	1.39124e-05	NA	NA	NA	NA	NA	NA	0.0663804	4.99051e-05	0.0266288	4.09922	0.125653	0.00799545	avana, RNAi	2	3	no	yes	yes	9	NA	NA	757	304	635	22	6	20	21	0	3
ENSG00000148737	ENSG00000108064	TCF7L2	TFAM	0.0510555	0.00173782	0.0443265	3.14358	0.0670511	0.0652057	NA	NA	NA	NA	NA	NA	0.0690795	2.26998e-06	0.00428835	4.79527	0.158479	0.000804674	avana, RNAi	2	5+	no	no	no	4	NA	NA	757	304	635	178	6	12	21	0	3
ENSG00000187079	ENSG00000138448	TEAD1	ITGAV	-0.10419	1.22257e-15	7.57965e-13	-8.18742	-0.373561	1.76312e-26	NA	NA	NA	NA	NA	NA	-0.0987199	2.19155e-11	2.11937e-08	-6.88217	-0.379171	1.15535e-16	avana, RNAi	2	4	no	no	no	5	NA	NA	757	304	635	254	70	56	42	3	33
ENSG00000187079	ENSG00000136238	TEAD1	RAC1	-0.0864263	3.10301e-16	2.07177e-13	-8.3664	-0.394666	1.27106e-29	-0.0986365	6.3149e-07	0.00130375	-5.18552	-0.33591	4.06541e-06	-0.0799505	1.16098e-13	3.72127e-10	-7.67984	-0.423674	0	avana, sanger, RNAi	3	3	no	no	yes	4	NA	NA	757	304	635	400	195	33	42	3	33
ENSG00000187079	ENSG00000058272	TEAD1	PPP1R12A	-0.0860868	4.06031e-11	4.14613e-09	-6.70601	-0.34835	5.10066e-23	-0.108559	1.9468e-05	0.00772941	-4.40029	-0.365972	4.5762e-07	-0.0664943	1.3266e-10	7.08689e-08	-6.59171	-0.35461	1.62646e-14	avana, sanger, RNAi	3	3	no	no	no	9	NA	NA	757	304	635	582	227	72	42	3	33
ENSG00000187079	ENSG00000169398	TEAD1	PTK2	-0.085964	1.09815e-19	3.17718e-16	-9.34984	-0.39523	1.03998e-29	-0.0503174	9.25307e-05	0.0184386	-4.00923	-0.358819	7.84672e-07	NA	NA	NA	NA	NA	NA	avana, sanger	2	3	yes	no	no	3	PF-562271|CEP-37440|BI-853520|GSK-2256098|VS-4718	NA	757	304	635	218	28	0	42	3	33
ENSG00000187079	ENSG00000070831	TEAD1	CDC42	-0.0812102	2.07798e-15	1.20241e-12	-8.11734	-0.405885	2.18151e-31	NA	NA	NA	NA	NA	NA	-0.048591	8.44362e-08	1.02129e-05	-5.45498	-0.377796	6.72556e-17	avana, RNAi	2	4	no	no	no	4	NA	NA	757	304	635	607	217	21	42	3	33
ENSG00000187079	ENSG00000018408	TEAD1	WWTR1	-0.0699725	1.14624e-14	5.23629e-12	-7.88832	-0.424706	1.66642e-34	-0.0435569	0.000948505	0.0709512	-3.36685	-0.464426	5.36935e-11	-0.0429647	1.16339e-07	1.28586e-05	-5.39365	-0.400537	0	avana, sanger, RNAi	3	1	no	no	yes	9	NA	NA	757	304	635	169	9	8	42	3	33
ENSG00000187079	ENSG00000185650	TEAD1	ZFP36L1	-0.0686776	1.92172e-17	2.38284e-14	-8.72049	-0.384179	4.94447e-28	NA	NA	NA	NA	NA	NA	-0.0475343	5.99025e-10	2.13338e-07	-6.34074	-0.31356	1.68899e-11	avana, RNAi	2	3	no	no	no	9	NA	NA	757	304	635	53	6	6	42	3	33
ENSG00000187079	ENSG00000099942	TEAD1	CRKL	-0.0664924	2.49001e-07	8.50882e-06	-5.2086	-0.270699	3.52218e-14	NA	NA	NA	NA	NA	NA	-0.0313448	0.000175458	0.00249952	-3.7864	-0.258445	3.57747e-08	avana, RNAi	2	3	yes	no	yes	9	NA	NA	757	304	635	322	123	13	42	3	33
ENSG00000187079	ENSG00000187079	TEAD1	TEAD1	-0.0659731	1.51547e-18	2.63075e-15	-9.03424	-0.429551	2.4375e-35	-0.0524111	2.90878e-08	0.000300269	-5.82883	-0.504651	0	-0.0902005	1.5339e-17	9.83317e-14	-8.91846	-0.534548	0	avana, sanger, RNAi	3	0	no	yes	yes	4	NA	NA	757	304	635	42	3	33	42	3	33
ENSG00000187079	ENSG00000166333	TEAD1	ILK	-0.0654023	4.43984e-15	2.26684e-12	-8.01617	-0.390849	4.89349e-29	-0.0383441	1.53371e-05	0.00705251	-4.45794	-0.36639	4.43251e-07	NA	NA	NA	NA	NA	NA	avana, sanger	2	3	yes	no	yes	5	NA	NA	757	304	635	140	2	7	42	3	33
ENSG00000187079	ENSG00000137076	TEAD1	TLN1	-0.0641526	8.36948e-19	1.81611e-15	-9.10637	-0.431731	1.01632e-35	NA	NA	NA	NA	NA	NA	-0.0643497	9.24369e-12	1.48143e-08	-7.01817	-0.423295	8.98542e-21	avana, RNAi	2	4	yes	no	no	9	NA	NA	757	304	635	564	0	41	42	3	33
ENSG00000187079	ENSG00000065243	TEAD1	PKN2	-0.0630225	1.3487e-21	1.17063e-17	-9.86151	-0.477598	2.16826e-44	-0.0389012	0.000701935	0.058736	-3.45485	-0.356361	9.41757e-07	-0.0446513	1.57061e-11	2.0137e-08	-6.9349	-0.423969	0	avana, sanger, RNAi	3	4	no	no	yes	4	NA	NA	757	304	635	22	10	2	42	3	33
ENSG00000187079	ENSG00000175592	TEAD1	FOSL1	-0.0615051	9.99443e-13	1.89779e-10	-7.26168	-0.313993	8.78327e-19	-0.0686868	6.31415e-05	0.0148136	-4.10756	-0.331829	5.38e-06	NA	NA	NA	NA	NA	NA	avana, sanger	2	4	no	yes	yes	9	NA	NA	757	304	635	92	44	3	42	3	33
ENSG00000187079	ENSG00000061676	TEAD1	NCKAP1	-0.0579579	1.6918e-13	5.24436e-11	-7.51592	-0.336539	1.67796e-21	NA	NA	NA	NA	NA	NA	-0.0310239	1.09528e-05	0.000375475	-4.45205	-0.19714	2.81232e-05	avana, RNAi	2	4	no	no	no	4	NA	NA	757	304	635	132	20	4	42	3	33
ENSG00000187079	ENSG00000120686	TEAD1	UFM1	-0.0578523	1.00331e-09	6.40321e-08	-6.19156	-0.322457	8.90642e-20	-0.0450966	0.000299349	0.0356895	-3.69545	-0.332785	5.04011e-06	NA	NA	NA	NA	NA	NA	avana, sanger	2	2	no	no	no	9	NA	NA	757	304	635	264	6	2	42	3	33
ENSG00000187079	ENSG00000100345	TEAD1	MYH9	-0.0557646	1.59435e-07	5.57999e-06	-5.29387	-0.244553	9.02513e-12	-0.0658441	0.000291281	0.0356895	-3.70297	-0.346342	1.95175e-06	NA	NA	NA	NA	NA	NA	avana, sanger	2	4	yes	no	no	9	NA	NA	757	304	635	151	60	4	42	3	33
ENSG00000187079	ENSG00000082781	TEAD1	ITGB5	-0.0515731	2.48942e-10	1.92922e-08	-6.41943	-0.232384	9.67338e-11	-0.0486667	0.000776886	0.0621679	-3.42538	-0.278511	0.000149084	NA	NA	NA	NA	NA	NA	avana, sanger	2	4	no	no	no	7	NA	NA	757	304	635	91	23	7	42	3	33
ENSG00000187079	ENSG00000108946	TEAD1	PRKAR1A	-0.0463184	2.07603e-12	3.53318e-10	-7.15488	-0.297971	5.48905e-17	NA	NA	NA	NA	NA	NA	-0.0370885	3.71321e-05	0.000903877	-4.16994	-0.12774	0.00700517	avana, RNAi	2	4	no	no	no	9	NA	NA	757	304	635	26	4	15	42	3	33
ENSG00000187079	ENSG00000137693	TEAD1	YAP1	-0.0455302	1.40146e-09	8.68869e-08	-6.13586	-0.192286	9.73584e-08	NA	NA	NA	NA	NA	NA	-0.0590862	1.04907e-07	1.17985e-05	-5.4135	-0.155109	0.00104078	avana, RNAi	2	1	no	no	yes	4	NA	NA	757	304	635	62	32	25	42	3	33
ENSG00000187079	ENSG00000070814	TEAD1	TCOF1	-0.0435947	3.28362e-05	0.000646511	-4.17946	-0.15802	1.25401e-05	NA	NA	NA	NA	NA	NA	-0.0364931	0.000221348	0.00289676	-3.72623	-0.194889	3.60397e-05	avana, RNAi	2	5	yes	no	no	9	NA	NA	757	304	635	420	158	90	42	3	33
ENSG00000187079	ENSG00000115685	TEAD1	PPP1R7	-0.0414973	4.36874e-07	1.39923e-05	-5.09931	-0.288312	5.87685e-16	-0.0769854	4.37648e-06	0.00428729	-4.75299	-0.269669	0.000243932	NA	NA	NA	NA	NA	NA	avana, sanger	2	3	no	no	no	10	NA	NA	757	304	635	533	140	77	42	3	33
ENSG00000187079	ENSG00000101421	TEAD1	CHMP4B	-0.035546	0.00159997	0.0145274	-3.16803	-0.194246	7.16507e-08	-0.0889106	0.000275288	0.0350834	-3.71848	-0.4014	2.61537e-08	NA	NA	NA	NA	NA	NA	avana, sanger	2	3	no	no	no	10	NA	NA	757	304	635	458	160	0	42	3	33
ENSG00000187079	ENSG00000112742	TEAD1	TTK	-0.0346442	0.000547732	0.00638996	-3.47194	-0.150519	3.20756e-05	NA	NA	NA	NA	NA	NA	0.031968	0.00307524	0.017508	2.97766	0.213967	5.54696e-06	avana, RNAi	2	4	no	no	no	3	BAY-1161909|BAY-1217389	NA	757	304	635	324	129	147	42	3	33
ENSG00000187079	ENSG00000168374	TEAD1	ARF4	-0.0343877	0.00132641	0.0125729	-3.22292	-0.191159	1.1597e-07	-0.0815942	0.000237736	0.0310647	-3.75855	-0.272243	0.000211712	NA	NA	NA	NA	NA	NA	avana, sanger	2	3	no	no	no	10	NA	NA	757	304	635	378	104	29	42	3	33
ENSG00000187079	ENSG00000115091	TEAD1	ACTR3	-0.03397	1.79031e-12	3.17129e-10	-7.17662	-0.341071	4.4702e-22	-0.0466156	0.000324729	0.0368365	-3.67298	-0.411024	1.13319e-08	-0.0358077	1.60821e-07	1.58608e-05	-5.33111	-0.300345	9.93873e-11	avana, sanger, RNAi	3	4	no	no	no	10	NA	NA	757	304	635	15	25	6	42	3	33
ENSG00000187079	ENSG00000067560	TEAD1	RHOA	-0.033956	3.09517e-05	0.000617587	-4.19321	-0.195512	5.86808e-08	NA	NA	NA	NA	NA	NA	-0.0395241	3.38039e-05	0.000851628	-4.19219	-0.268247	1.03093e-08	avana, RNAi	2	3	no	no	no	4	NA	NA	757	304	635	55	14	7	42	3	33
ENSG00000187079	ENSG00000102606	TEAD1	ARHGEF7	-0.0328806	0.000157853	0.0023828	-3.79863	-0.158921	1.11689e-05	-0.0569389	4.75311e-05	0.0128049	-4.17955	-0.155372	0.036317	NA	NA	NA	NA	NA	NA	avana, sanger	2	3	no	no	no	10	NA	NA	757	304	635	131	6	0	42	3	33
ENSG00000187079	ENSG00000166012	TEAD1	TAF1D	-0.0318267	3.89493e-07	1.26617e-05	-5.12179	-0.315163	6.42933e-19	NA	NA	NA	NA	NA	NA	0.0352245	2.39463e-10	1.05887e-07	6.49428	0.2559	4.38854e-08	avana, RNAi	2	5	no	no	yes	10	NA	NA	757	304	635	103	29	0	42	3	33
ENSG00000187079	ENSG00000132507	TEAD1	EIF5A	0.0320388	0.000121577	0.00194694	3.86419	0.113592	0.00174622	0.0714176	0.000121853	0.0213198	3.9373	0.295388	5.56752e-05	0.0346183	0.000745515	0.00685677	3.39764	0.167003	0.000410333	avana, sanger, RNAi	3	5	no	no	yes	9	NA	NA	757	304	635	351	173	77	42	3	33
ENSG00000187079	ENSG00000100714	TEAD1	MTHFD1	0.032452	6.48837e-05	0.00114698	4.01808	0.280092	4.1173e-15	0.0444256	0.000190715	0.0293839	3.81816	0.349603	1.54369e-06	NA	NA	NA	NA	NA	NA	avana, sanger	2	-	yes	no	no	4	NA	NA	757	304	635	62	13	5	42	3	33
ENSG00000187079	ENSG00000142731	TEAD1	PLK4	0.0327484	0.000603953	0.0068614	3.44518	0.127084	0.000456622	0.0740538	0.000705549	0.058736	3.45336	0.337132	3.7354e-06	NA	NA	NA	NA	NA	NA	avana, sanger	2	3	no	no	no	3	RG-1530	NA	757	304	635	660	196	0	42	3	33
ENSG00000187079	ENSG00000099821	TEAD1	POLRMT	0.0340577	2.05444e-05	0.000438128	4.28752	0.189209	1.56569e-07	0.0545943	4.92092e-05	0.0128049	4.1708	0.275494	0.000176684	NA	NA	NA	NA	NA	NA	avana, sanger	2	5+	yes	no	no	6	NA	NA	757	304	635	175	19	5	42	3	33
ENSG00000187079	ENSG00000145216	TEAD1	FIP1L1	0.0345558	4.83282e-07	1.53092e-05	5.07947	0.192515	9.39561e-08	NA	NA	NA	NA	NA	NA	0.0372481	0.00076971	0.00702072	3.38864	0.193572	3.94183e-05	avana, RNAi	2	4	no	no	yes	9	NA	NA	757	304	635	450	280	222	42	3	33
ENSG00000187079	ENSG00000138035	TEAD1	PNPT1	0.0346417	7.67463e-06	0.000183507	4.50711	0.216958	1.62516e-09	NA	NA	NA	NA	NA	NA	0.0705808	3.73399e-10	1.45399e-07	6.42024	0.351056	3.16369e-14	avana, RNAi	2	4	no	no	no	4	NA	NA	757	304	635	296	134	194	42	3	33
ENSG00000187079	ENSG00000115163	TEAD1	CENPA	0.0351474	0.000120667	0.00193596	3.86606	0.157047	1.4199e-05	0.0658747	0.000115995	0.0210069	3.95025	0.290383	7.50291e-05	NA	NA	NA	NA	NA	NA	avana, sanger	2	4	no	yes	yes	9	NA	NA	757	304	635	554	139	3	42	3	33
ENSG00000187079	ENSG00000122140	TEAD1	MRPS2	0.0356387	9.14952e-08	3.40835e-06	5.39847	0.207487	8.30743e-09	NA	NA	NA	NA	NA	NA	0.0314838	1.54773e-07	1.57489e-05	5.33854	0.26601	1.20718e-08	avana, RNAi	2	5	no	no	no	10	NA	NA	757	304	635	62	1	4	42	3	33
ENSG00000187079	ENSG00000023228	TEAD1	NDUFS1	0.036398	2.06637e-06	5.69376e-05	4.78611	0.239095	2.65781e-11	0.0485413	1.43388e-05	0.00704842	4.47412	0.205061	0.00556239	NA	NA	NA	NA	NA	NA	avana, sanger	2	4	yes	no	no	1	METFORMIN	NA	757	304	635	80	4	3	42	3	33
ENSG00000187079	ENSG00000099917	TEAD1	MED15	0.0366453	2.02436e-09	1.19529e-07	6.07406	0.294157	1.41495e-16	NA	NA	NA	NA	NA	NA	0.0389984	2.47763e-10	1.05887e-07	6.48862	0.320919	4.06155e-12	avana, RNAi	2	3	yes	no	yes	9	NA	NA	757	304	635	17	2	3	42	3	33
ENSG00000187079	ENSG00000176890	TEAD1	TYMS	0.0369768	0.00866433	0.0498751	2.63227	0.150502	3.21461e-05	NA	NA	NA	NA	NA	NA	0.0380125	0.00279167	0.016426	3.00784	0.214575	5.2115e-06	avana, RNAi	2	3	yes	no	no	1	PEMETREXED DISODIUM|CAPECITABINE|FLOXURIDINE|FLUOROURACIL	NA	757	304	635	214	79	53	42	3	33
ENSG00000187079	ENSG00000131495	TEAD1	NDUFA2	0.0378176	8.75752e-08	3.29058e-06	5.40664	0.278666	5.73456e-15	0.0398573	7.96737e-05	0.0167849	4.04793	0.235997	0.00137691	NA	NA	NA	NA	NA	NA	avana, sanger	2	5	no	no	no	1	METFORMIN	NA	757	304	635	94	3	0	42	3	33
ENSG00000187079	ENSG00000178691	TEAD1	SUZ12	0.037991	6.50869e-09	3.4032e-07	5.87413	0.292934	1.91128e-16	NA	NA	NA	NA	NA	NA	0.0349051	7.46269e-05	0.00139883	4.00131	0.245578	1.55059e-07	avana, RNAi	2	4	no	no	yes	4	NA	NA	757	304	635	15	20	5	42	3	33
ENSG00000187079	ENSG00000065518	TEAD1	NDUFB4	0.0381131	1.367e-08	6.48365e-07	5.74402	0.299687	3.56798e-17	0.0400649	0.000313552	0.0359638	3.68266	0.227471	0.00206008	NA	NA	NA	NA	NA	NA	avana, sanger	2	4	no	no	yes	1	METFORMIN	NA	757	304	635	138	9	1	42	3	33
ENSG00000187079	ENSG00000131473	TEAD1	ACLY	0.0403466	1.28014e-05	0.000293171	4.39419	0.195283	6.08483e-08	NA	NA	NA	NA	NA	NA	0.0510888	3.28436e-08	4.78514e-06	5.63252	0.276274	3.07809e-09	avana, RNAi	2	4	yes	no	yes	4	NA	NA	757	304	635	128	95	36	42	3	33
ENSG00000187079	ENSG00000118193	TEAD1	KIF14	0.0411328	2.79128e-08	1.19347e-06	5.61641	0.223558	4.98386e-10	0.0504573	0.00158436	0.0978975	3.21278	0.289131	8.07768e-05	NA	NA	NA	NA	NA	NA	avana, sanger	2	5	yes	no	no	9	NA	NA	757	304	635	232	63	4	42	3	33
ENSG00000187079	ENSG00000184634	TEAD1	MED12	0.041357	2.92932e-05	0.000591291	4.20599	0.214368	2.55849e-09	NA	NA	NA	NA	NA	NA	0.053383	0.0001332	0.00204279	3.85675	0.329966	1.23546e-12	avana, RNAi	2	4	no	no	yes	10	NA	NA	757	304	635	162	16	117	42	3	33
ENSG00000187079	ENSG00000147586	TEAD1	MRPS28	0.0420702	1.67755e-11	2.05912e-09	6.84203	0.325413	3.93633e-20	0.0346077	9.34424e-05	0.0184386	4.00668	0.286559	9.39036e-05	NA	NA	NA	NA	NA	NA	avana, sanger	2	5	no	no	no	10	NA	NA	757	304	635	70	3	2	42	3	33
ENSG00000187079	ENSG00000074071	TEAD1	MRPS34	0.0440189	9.4205e-08	3.4943e-06	5.39301	0.246186	6.49841e-12	0.0388429	0.000377268	0.041876	3.63131	0.245312	0.000872402	NA	NA	NA	NA	NA	NA	avana, sanger	2	5	no	no	no	10	NA	NA	757	304	635	183	7	0	42	3	33
ENSG00000187079	ENSG00000095059	TEAD1	DHPS	0.0445239	1.14451e-05	0.000265613	4.41912	0.152256	2.59077e-05	NA	NA	NA	NA	NA	NA	0.0309681	0.00167705	0.0117495	3.16292	0.175296	0.000202177	avana, RNAi	2	5+	no	no	yes	4	NA	NA	757	304	635	674	55	226	42	3	33
ENSG00000187079	ENSG00000122966	TEAD1	CIT	0.0447024	3.8274e-08	1.56701e-06	5.55917	0.271891	2.69463e-14	0.0545129	0.000786818	0.0624784	3.42168	0.228275	0.00198444	NA	NA	NA	NA	NA	NA	avana, sanger	2	4	yes	no	no	7	NA	NA	757	304	635	183	44	28	42	3	33
ENSG00000187079	ENSG00000086504	TEAD1	MRPL28	0.045556	6.06758e-14	2.19435e-11	7.65952	0.308112	4.12874e-18	0.0427037	2.82199e-05	0.0101968	4.30945	0.2742	0.000189922	NA	NA	NA	NA	NA	NA	avana, sanger	2	5	no	no	no	4	NA	NA	757	304	635	62	3	0	42	3	33
ENSG00000187079	ENSG00000132661	TEAD1	NXT1	0.0455967	3.65145e-05	0.00070744	4.15465	0.304006	1.19159e-17	NA	NA	NA	NA	NA	NA	0.0355308	0.000133531	0.00204297	3.85612	0.205285	1.27185e-05	avana, RNAi	2	4	no	no	yes	9	NA	NA	757	304	635	157	54	51	42	3	33
ENSG00000187079	ENSG00000164919	TEAD1	COX6C	0.0460184	2.54993e-13	6.9164e-11	7.45783	0.331267	7.60626e-21	0.0399472	1.91756e-05	0.00772941	4.40396	0.291486	7.02871e-05	NA	NA	NA	NA	NA	NA	avana, sanger	2	4	no	no	no	9	NA	NA	757	304	635	104	3	1	42	3	33
ENSG00000187079	ENSG00000174886	TEAD1	NDUFA11	0.0463857	4.38131e-11	4.42189e-09	6.6942	0.320959	1.34255e-19	0.0385775	0.00011862	0.021112	3.94437	0.227546	0.00205285	NA	NA	NA	NA	NA	NA	avana, sanger	2	5	no	no	no	1	METFORMIN	NA	757	304	635	84	11	1	42	3	33
ENSG00000187079	ENSG00000180992	TEAD1	MRPL14	0.0475044	2.13604e-12	3.5654e-10	7.15069	0.317979	3.01713e-19	0.0370264	6.64983e-06	0.00506665	4.65601	0.262119	0.000366746	NA	NA	NA	NA	NA	NA	avana, sanger	2	5	no	no	no	4	NA	NA	757	304	635	120	3	NA	42	3	33
ENSG00000187079	ENSG00000162910	TEAD1	MRPL55	0.0475213	1.76216e-12	3.17129e-10	7.17894	0.293954	1.48745e-16	0.0431449	3.39907e-05	0.0111602	4.26342	0.228434	0.00196976	NA	NA	NA	NA	NA	NA	avana, sanger	2	5+	no	no	no	10	NA	NA	757	304	635	210	11	NA	42	3	33
ENSG00000187079	ENSG00000204370	TEAD1	SDHD	0.0477867	4.63458e-09	2.49854e-07	5.93286	0.330793	8.69923e-21	0.0346523	0.00100737	0.0737512	3.34904	0.29476	5.78127e-05	NA	NA	NA	NA	NA	NA	avana, sanger	2	-	no	no	no	9	NA	NA	757	304	635	619	6	5	42	3	33
ENSG00000187079	ENSG00000108064	TEAD1	TFAM	0.0488902	7.12859e-11	6.44518e-09	6.61818	0.267435	7.2827e-14	NA	NA	NA	NA	NA	NA	0.0411898	1.22048e-09	3.91198e-07	6.21954	0.274671	4.44022e-09	avana, RNAi	2	5+	no	no	no	4	NA	NA	757	304	635	178	6	12	42	3	33
ENSG00000187079	ENSG00000259494	TEAD1	MRPL46	0.0489812	2.3211e-09	1.34309e-07	6.05094	0.264756	1.3125e-13	0.040258	0.000201955	0.0300768	3.80274	0.266014	0.000297591	NA	NA	NA	NA	NA	NA	avana, sanger	2	5	no	no	yes	4	NA	NA	757	304	635	86	7	4	42	3	33
ENSG00000187079	ENSG00000101057	TEAD1	MYBL2	0.0490113	1.13982e-08	5.62115e-07	5.77612	0.33922	7.69442e-22	NA	NA	NA	NA	NA	NA	0.0690161	4.36529e-08	5.95403e-06	5.57951	0.389727	0	avana, RNAi	2	4	no	yes	yes	9	NA	NA	757	304	635	200	7	156	42	3	33
ENSG00000187079	ENSG00000105953	TEAD1	OGDH	0.0500414	1.88315e-08	8.55763e-07	5.68706	0.312806	1.20372e-18	NA	NA	NA	NA	NA	NA	0.0410364	2.58397e-05	0.000726521	4.25533	0.296228	2.24272e-10	avana, RNAi	2	5	yes	no	no	9	NA	NA	757	304	635	217	51	65	42	3	33
ENSG00000187079	ENSG00000104147	TEAD1	OIP5	0.0508044	8.50512e-06	0.000201149	4.48463	0.151902	2.70658e-05	0.055196	0.000595116	0.0537992	3.50241	0.183594	0.013204	NA	NA	NA	NA	NA	NA	avana, sanger	2	4	no	no	no	10	NA	NA	757	304	635	708	161	90	42	3	33
ENSG00000187079	ENSG00000204822	TEAD1	MRPL53	0.0509225	9.51653e-11	8.42859e-09	6.57272	0.306764	5.85774e-18	0.0506233	2.76135e-05	0.0101968	4.31481	0.245424	0.000867562	NA	NA	NA	NA	NA	NA	avana, sanger	2	5	no	no	no	4	NA	NA	757	304	635	305	10	NA	42	3	33
ENSG00000187079	ENSG00000145982	TEAD1	FARS2	0.0528102	4.35867e-09	2.37936e-07	5.94342	0.259331	4.23881e-13	0.0435673	6.81666e-05	0.0156372	4.08799	0.191208	0.00981048	NA	NA	NA	NA	NA	NA	avana, sanger	2	-	no	no	no	9	NA	NA	757	304	635	213	2	7	42	3	33
ENSG00000187079	ENSG00000140740	TEAD1	UQCRC2	0.0537494	1.97676e-10	1.66579e-08	6.45647	0.32919	1.36844e-20	NA	NA	NA	NA	NA	NA	0.033501	4.17379e-06	0.000176029	4.66492	0.246161	1.44592e-07	avana, RNAi	2	4	no	no	no	8	NA	NA	757	304	635	172	7	42	42	3	33
ENSG00000187079	ENSG00000182180	TEAD1	MRPS16	0.0569034	1.48179e-13	4.76351e-11	7.53461	0.314678	7.31935e-19	0.0371598	0.000137076	0.0222277	3.90625	0.26366	0.000337781	NA	NA	NA	NA	NA	NA	avana, sanger	2	5	no	no	no	10	NA	NA	757	304	635	243	4	0	42	3	33
ENSG00000187079	ENSG00000165898	TEAD1	ISCA2	0.0573514	5.39029e-12	8.06653e-10	7.01346	0.310346	2.30298e-18	0.0509464	0.000245452	0.031672	3.74985	0.218979	0.00303509	NA	NA	NA	NA	NA	NA	avana, sanger	2	-	no	no	no	9	NA	NA	757	304	635	203	54	6	42	3	33
ENSG00000187079	ENSG00000055950	TEAD1	MRPL43	0.0587506	2.3667e-10	1.85126e-08	6.42757	0.236743	4.19835e-11	0.0574204	1.40588e-05	0.00704842	4.47886	0.199853	0.00691329	NA	NA	NA	NA	NA	NA	avana, sanger	2	5	no	no	yes	4	NA	NA	757	304	635	284	38	0	42	3	33
ENSG00000187079	ENSG00000214026	TEAD1	MRPL23	0.0595208	8.69599e-12	1.23735e-09	6.94168	0.251602	2.1506e-12	0.0455638	5.64164e-06	0.00485314	4.69429	0.307518	2.64185e-05	NA	NA	NA	NA	NA	NA	avana, sanger	2	5	no	no	no	4	NA	NA	757	304	635	136	8	NA	42	3	33
ENSG00000187079	ENSG00000079999	TEAD1	KEAP1	0.0623454	2.87339e-08	1.21068e-06	5.61117	0.303947	1.20978e-17	0.0561107	5.7041e-05	0.0140196	4.13342	0.325525	8.23228e-06	0.0401259	1.50228e-05	0.000467499	4.38048	0.309488	2.47445e-11	avana, sanger, RNAi	3	3	yes	no	yes	1	DIMETHYL FUMARATE	NA	757	304	635	42	4	3	42	3	33
ENSG00000187079	ENSG00000117118	TEAD1	SDHB	0.0675769	1.98639e-11	2.32988e-09	6.8162	0.336824	1.545e-21	0.0530074	0.000199541	0.0300768	3.80598	0.324337	8.9106e-06	NA	NA	NA	NA	NA	NA	avana, sanger	2	4	no	no	yes	9	NA	NA	757	304	635	164	14	10	42	3	33
ENSG00000187079	ENSG00000163655	TEAD1	GMPS	0.0690347	1.90658e-08	8.619e-07	5.68485	0.260264	3.47179e-13	0.0725267	0.000456842	0.0465054	3.5776	0.398336	3.39413e-08	NA	NA	NA	NA	NA	NA	avana, sanger	2	4	yes	no	no	4	NA	NA	757	304	635	407	169	1	42	3	33
ENSG00000187079	ENSG00000138095	TEAD1	LRPPRC	0.0701213	2.97119e-13	7.58496e-11	7.43609	0.327995	1.91477e-20	0.037693	8.51039e-05	0.0175703	4.0309	0.18759	0.0113129	NA	NA	NA	NA	NA	NA	avana, sanger	2	4	yes	no	no	9	NA	NA	757	304	635	251	2	18	42	3	33
ENSG00000187079	ENSG00000173141	TEAD1	MRPL57	0.0716589	2.07472e-11	2.40105e-09	6.80954	0.303176	1.47334e-17	0.054471	9.22223e-06	0.00559997	4.57921	0.275271	0.000178902	NA	NA	NA	NA	NA	NA	avana, sanger	2	5	no	no	no	4	NA	NA	757	304	635	448	42	0	42	3	33
ENSG00000187079	ENSG00000179091	TEAD1	CYC1	0.0749233	1.1109e-12	2.05154e-10	7.24631	0.368981	7.91166e-26	NA	NA	NA	NA	NA	NA	0.031452	7.87235e-05	0.00142964	3.98816	0.25585	4.93252e-08	avana, RNAi	2	4	no	no	yes	9	NA	NA	757	304	635	275	8	16	42	3	33
ENSG00000187079	ENSG00000247626	TEAD1	MARS2	0.0847228	1.53708e-11	1.96197e-09	6.85536	0.28758	7.00812e-16	0.0593941	2.38213e-06	0.00319845	4.89164	0.141237	0.0572532	NA	NA	NA	NA	NA	NA	avana, sanger	2	-	yes	no	no	10	NA	NA	757	304	635	475	25	0	42	3	33
ENSG00000187079	ENSG00000136448	TEAD1	NMT1	0.0987529	4.84092e-13	1.13561e-10	7.36631	0.326337	3.04407e-20	0.0716123	1.25052e-05	0.00679415	4.50688	0.411777	1.06023e-08	NA	NA	NA	NA	NA	NA	avana, sanger	2	5+	no	no	no	4	NA	NA	757	304	635	467	73	5	42	3	33
ENSG00000187079	ENSG00000143222	TEAD1	UFC1	NA	NA	NA	NA	NA	NA	-0.0515525	0.000581705	0.0536146	-3.50894	-0.33758	3.62098e-06	-0.0467722	5.62068e-09	1.20904e-06	-5.95297	-0.368159	1.0047e-15	sanger, RNAi	2	3	no	no	no	5	NA	NA	757	304	635	17	49	5	42	3	33
ENSG00000187079	ENSG00000142230	TEAD1	SAE1	NA	NA	NA	NA	NA	NA	0.0713334	3.45959e-05	0.0111602	4.25903	0.380851	1.43112e-07	0.0309061	1.81921e-05	0.000545044	4.33665	0.235967	5.16802e-07	sanger, RNAi	2	3	yes	no	yes	4	NA	NA	757	304	635	718	256	9	42	3	33
ENSG00000187079	ENSG00000115286	TEAD1	NDUFS7	NA	NA	NA	NA	NA	NA	0.03755	0.000524609	0.0501431	3.53842	0.224513	0.00236145	0.039769	2.38265e-07	2.09235e-05	5.25437	0.255648	4.529e-08	sanger, RNAi	2	5	no	no	no	1	METFORMIN	NA	757	304	635	22	4	15	42	3	33
ENSG00000187079	ENSG00000129514	TEAD1	FOXA1	NA	NA	NA	NA	NA	NA	0.0511208	4.56853e-06	0.00428729	4.7431	0.17049	0.0214905	0.038936	2.98587e-07	2.55215e-05	5.2099	0.169085	0.000346374	sanger, RNAi	2	4	no	yes	yes	9	NA	NA	757	304	635	20	11	32	42	3	33
ENSG00000187079	ENSG00000114867	TEAD1	EIF4G1	NA	NA	NA	NA	NA	NA	0.0478538	0.000516747	0.0498532	3.54271	0.296476	5.21391e-05	0.0410728	4.24508e-05	0.000989607	4.13804	0.193474	3.97828e-05	sanger, RNAi	2	4	no	no	no	4	NA	NA	757	304	635	518	163	123	42	3	33
ENSG00000087510	ENSG00000125686	TFAP2C	MED1	-0.136867	8.58483e-07	0.000480327	-4.96526	-0.175122	1.24852e-06	NA	NA	NA	NA	NA	NA	-0.115175	3.76856e-05	0.00632639	-4.16642	-0.129679	0.00618554	avana, RNAi	2	2	no	no	yes	4	NA	NA	757	304	635	270	107	71	17	1	12
ENSG00000087510	ENSG00000101057	TFAP2C	MYBL2	-0.133865	3.42022e-13	1.0206e-09	-7.41602	-0.275472	1.19572e-14	NA	NA	NA	NA	NA	NA	-0.111223	2.96934e-05	0.00555135	-4.22276	-0.24923	1.1022e-07	avana, RNAi	2	3	no	yes	yes	9	NA	NA	757	304	635	200	7	156	17	1	12
ENSG00000087510	ENSG00000110092	TFAP2C	CCND1	-0.110996	0.00034264	0.0244812	-3.59808	-0.110197	0.0023961	NA	NA	NA	NA	NA	NA	-0.088396	0.00443062	0.0811083	-2.86147	-0.07364	0.120831	avana, RNAi	2	2	no	no	yes	7	NA	NA	757	304	635	413	162	91	17	1	12
ENSG00000087510	ENSG00000120253	TFAP2C	NUP43	-0.0940929	7.64978e-05	0.00973554	-3.97822	-0.145079	6.16826e-05	NA	NA	NA	NA	NA	NA	-0.0523809	0.000697717	0.0328864	-3.41623	-0.165548	0.000453802	avana, RNAi	2	3	no	no	yes	10	NA	NA	757	304	635	645	101	16	17	1	12
ENSG00000087510	ENSG00000129514	TFAP2C	FOXA1	-0.0930574	2.3949e-14	2.14393e-10	-7.78783	-0.07147	0.0493375	NA	NA	NA	NA	NA	NA	-0.100309	2.18838e-10	1.72663e-06	-6.50921	-0.0701097	0.139734	avana, RNAi	2	2	no	yes	yes	9	NA	NA	757	304	635	20	11	32	17	1	12
ENSG00000087510	ENSG00000184634	TFAP2C	MED12	-0.0812612	0.000143975	0.0141635	-3.82184	-0.196992	4.63864e-08	NA	NA	NA	NA	NA	NA	-0.132563	5.6279e-06	0.00233707	-4.59984	-0.274469	4.56093e-09	avana, RNAi	2	3	no	no	yes	10	NA	NA	757	304	635	162	16	117	17	1	12
ENSG00000087510	ENSG00000121879	TFAP2C	PIK3CA	-0.0775288	7.40795e-06	0.0027632	-4.51483	-0.235728	5.10696e-11	NA	NA	NA	NA	NA	NA	-0.0703192	2.73401e-05	0.00539284	-4.24213	-0.220346	2.85515e-06	avana, RNAi	2	2	no	no	no	1	IDELALISIB|ALPELISIB|SONOLISIB|LY-3023414|BGT-226|ZSTK-474|PF-04691502	NA	757	304	635	104	56	23	17	1	12
ENSG00000087510	ENSG00000137168	TFAP2C	PPIL1	-0.0762909	2.41398e-05	0.00566918	-4.25062	-0.183437	3.73772e-07	NA	NA	NA	NA	NA	NA	-0.0603058	1.13211e-05	0.0033492	-4.4446	-0.152631	0.00123949	avana, RNAi	2	4	no	no	no	9	NA	NA	757	304	635	203	53	7	17	1	12
ENSG00000087510	ENSG00000156709	TFAP2C	AIFM1	-0.0739034	0.000928391	0.042188	-3.32526	-0.156619	1.49934e-05	NA	NA	NA	NA	NA	NA	-0.0616854	0.000213229	0.0178977	-3.73596	-0.172098	0.000264867	avana, RNAi	2	3	yes	no	no	4	NA	NA	757	304	635	213	12	20	17	1	12
ENSG00000087510	ENSG00000185115	TFAP2C	NSMCE3	-0.0683055	0.00021976	0.0180487	-3.71414	-0.138966	0.000125167	NA	NA	NA	NA	NA	NA	-0.0534048	0.000222078	0.0182521	-3.72537	-0.246849	1.33133e-07	avana, RNAi	2	3	no	no	no	10	NA	NA	757	304	635	457	79	5	17	1	12
ENSG00000087510	ENSG00000119414	TFAP2C	PPP6C	-0.0660075	0.00251984	0.0666752	-3.03166	-0.201302	2.31449e-08	NA	NA	NA	NA	NA	NA	-0.0755793	0.000393521	0.0260915	-3.57363	-0.103211	0.0294854	avana, RNAi	2	3	no	no	no	9	NA	NA	757	304	635	564	0	41	17	1	12
ENSG00000087510	ENSG00000127616	TFAP2C	SMARCA4	-0.0584947	0.00145369	0.0542232	-3.1962	-0.109327	0.00259483	NA	NA	NA	NA	NA	NA	-0.100064	0.000380663	0.0254529	-3.58259	-0.145257	0.00214624	avana, RNAi	2	2	yes	no	yes	4	NA	NA	757	304	635	63	9	51	17	1	12
ENSG00000087510	ENSG00000087510	TFAP2C	TFAP2C	-0.054598	2.6825e-07	0.000184723	-5.19424	-0.0371224	0.307711	NA	NA	NA	NA	NA	NA	-0.0762136	1.6275e-09	6.42049e-06	-6.17	-0.132587	0.00511662	avana, RNAi	2	0	no	yes	yes	9	NA	NA	757	304	635	17	1	12	17	1	12
ENSG00000087510	ENSG00000091831	TFAP2C	ESR1	-0.0542569	1.28214e-10	2.86947e-07	-6.52553	-0.045694	0.209193	NA	NA	NA	NA	NA	NA	-0.0651945	1.4493e-08	3.81168e-05	-5.78279	-0.0934282	0.0489076	avana, RNAi	2	1	no	yes	yes	1	DIETHYLSTILBESTROL DIPHOSPHATE|TAMOXIFEN|TOREMIFENE|ESTRADIOL ACETATE|ESTROGENS, ESTERIFIED|SYNTHETIC CONJUGATED ESTROGENS, B|ESTROGENS, CONJUGATED|ESTROGENS, CONJUGATED SYNTHETIC A|BAZEDOXIFENE|CLOMIPHENE CITRATE|OSPEMIFENE|ESTRONE SULFURIC ACID|ESTRADIOL CYPIONATE|POLYESTRADIOL PHOSPHATE|MESTRANOL|QUINESTROL|ETHINYL ESTRADIOL|ESTRADIOL|DIETHYLSTILBESTROL|FULVESTRANT|ESTRADIOL VALERATE|ESTRONE|DIENESTROL	NA	757	304	635	9	0	10	17	1	12
ENSG00000087510	ENSG00000107485	TFAP2C	GATA3	-0.0494583	8.17347e-06	0.00292679	-4.49334	-0.0559792	0.12384	NA	NA	NA	NA	NA	NA	-0.0807025	4.36148e-07	0.000382357	-5.13454	-0.0881101	0.063318	avana, RNAi	2	1	no	yes	yes	9	NA	NA	757	304	635	22	6	20	17	1	12
ENSG00000087510	ENSG00000140575	TFAP2C	IQGAP1	-0.0438725	1.95681e-05	0.00515223	-4.2986	-0.208885	6.56058e-09	NA	NA	NA	NA	NA	NA	-0.0768237	1.17273e-07	0.000231321	-5.39211	-0.281716	1.45714e-09	avana, RNAi	2	3	yes	no	no	4	NA	NA	757	304	635	4	0	3	17	1	12
ENSG00000087510	ENSG00000187079	TFAP2C	TEAD1	0.0466113	0.00496419	0.0927764	2.8181	0.0586035	0.107154	NA	NA	NA	NA	NA	NA	0.0899773	8.89893e-05	0.0116856	3.95785	0.178605	0.000155718	avana, RNAi	2	4	no	yes	yes	4	NA	NA	757	304	635	42	3	33	17	1	12
ENSG00000087510	ENSG00000067560	TFAP2C	RHOA	0.069364	8.09042e-05	0.00978733	3.96458	0.0953641	0.00865313	NA	NA	NA	NA	NA	NA	0.064145	0.00139837	0.0492188	3.21675	0.14526	0.00214586	avana, RNAi	2	3	no	no	no	4	NA	NA	757	304	635	55	14	7	17	1	12
ENSG00000087510	ENSG00000073712	TFAP2C	FERMT2	0.09561	3.4224e-05	0.00666035	4.1698	0.240056	2.20158e-11	NA	NA	NA	NA	NA	NA	0.0792904	0.000112625	0.0134639	3.89907	0.259133	2.92193e-08	avana, RNAi	2	3	yes	no	yes	4	NA	NA	757	304	635	246	36	23	17	1	12
ENSG00000087510	ENSG00000070831	TFAP2C	CDC42	0.120062	7.70291e-08	6.26884e-05	5.43053	0.233601	7.67536e-11	NA	NA	NA	NA	NA	NA	0.0905261	2.12382e-06	0.00119692	4.80934	0.306955	4.61789e-11	avana, RNAi	2	3	no	no	no	4	NA	NA	757	304	635	607	217	21	17	1	12
ENSG00000087510	ENSG00000138448	TFAP2C	ITGAV	0.176729	4.49009e-10	8.03914e-07	6.32386	0.278367	6.14444e-15	NA	NA	NA	NA	NA	NA	0.140584	7.54405e-06	0.0028562	4.53529	0.301882	7.89361e-11	avana, RNAi	2	3	no	no	no	5	NA	NA	757	304	635	254	70	56	17	1	12
ENSG00000204366	ENSG00000247626	ZBTB12	MARS2	-0.107405	1.32935e-07	1.79778e-05	-5.3283	-0.191755	1.05733e-07	-0.0905752	4.1489e-06	0.00332905	-4.76528	-0.192665	0.00925728	NA	NA	NA	NA	NA	NA	avana, sanger	2	-	yes	no	no	10	NA	NA	757	304	635	475	25	0	4	0	3
ENSG00000204366	ENSG00000179091	ZBTB12	CYC1	-0.0833738	1.11823e-06	9.573e-05	-4.91194	-0.183168	3.88991e-07	-0.0752683	0.000172399	0.0221711	-3.84525	-0.186431	0.011835	NA	NA	NA	NA	NA	NA	avana, sanger	2	5	no	no	yes	9	NA	NA	757	304	635	275	8	16	4	0	3
ENSG00000204366	ENSG00000151366	ZBTB12	NDUFC2	-0.0809884	6.11895e-08	1.00172e-05	-5.47316	-0.205437	1.17084e-08	-0.0673138	0.000940464	0.0607825	-3.36936	-0.198128	0.00742168	NA	NA	NA	NA	NA	NA	avana, sanger	2	5	no	no	no	1	METFORMIN	NA	757	304	635	92	40	0	4	0	3
ENSG00000204366	ENSG00000174886	ZBTB12	NDUFA11	-0.0765464	1.41857e-11	4.29366e-08	-6.86757	-0.27984	4.36684e-15	-0.0661316	2.14234e-05	0.00693223	-4.377	-0.258854	0.0004359	NA	NA	NA	NA	NA	NA	avana, sanger	2	5	no	no	no	1	METFORMIN	NA	757	304	635	84	11	1	4	0	3
ENSG00000204366	ENSG00000173141	ZBTB12	MRPL57	-0.0750687	1.57714e-05	0.000762534	-4.34742	-0.152491	2.51666e-05	-0.060428	0.00189998	0.0903262	-3.1569	-0.0909129	0.222028	NA	NA	NA	NA	NA	NA	avana, sanger	2	5	no	no	no	4	NA	NA	757	304	635	448	42	0	4	0	3
ENSG00000204366	ENSG00000065518	ZBTB12	NDUFB4	-0.0716648	2.84958e-11	4.43174e-08	-6.76077	-0.296893	7.18462e-17	-0.0657515	0.000145395	0.0200592	-3.89064	-0.199433	0.00703407	NA	NA	NA	NA	NA	NA	avana, sanger	2	5	no	no	yes	1	METFORMIN	NA	757	304	635	138	9	1	4	0	3
ENSG00000204366	ENSG00000055950	ZBTB12	MRPL43	-0.071223	2.15616e-06	0.000161089	-4.77728	-0.150275	3.30469e-05	-0.0943568	4.45341e-06	0.00332905	-4.74898	-0.214401	0.0037192	NA	NA	NA	NA	NA	NA	avana, sanger	2	5	no	no	yes	4	NA	NA	757	304	635	284	38	0	4	0	3
ENSG00000204366	ENSG00000214026	ZBTB12	MRPL23	-0.0662022	2.97198e-06	0.000205417	-4.71026	-0.117149	0.00124229	-0.0658833	2.82365e-05	0.00833067	-4.30931	-0.236942	0.0013156	NA	NA	NA	NA	NA	NA	avana, sanger	2	5	no	no	no	4	NA	NA	757	304	635	136	8	NA	4	0	3
ENSG00000204366	ENSG00000182180	ZBTB12	MRPS16	-0.0653865	1.78497e-07	2.28168e-05	-5.27238	-0.185553	2.72551e-07	-0.0630816	3.09168e-05	0.00838185	-4.28692	-0.230592	0.00178044	NA	NA	NA	NA	NA	NA	avana, sanger	2	5	no	no	no	10	NA	NA	757	304	635	243	4	0	4	0	3
ENSG00000204366	ENSG00000132300	ZBTB12	PTCD3	-0.0622839	2.61629e-06	0.000186363	-4.73698	-0.132079	0.000268479	-0.0563833	0.000235602	0.0275784	-3.761	-0.137363	0.0644811	NA	NA	NA	NA	NA	NA	avana, sanger	2	5	no	no	no	10	NA	NA	757	304	635	325	13	32	4	0	3
ENSG00000204366	ENSG00000074071	ZBTB12	MRPS34	-0.0607806	5.05418e-06	0.000302338	-4.59751	-0.167967	3.37145e-06	-0.0585761	0.000599475	0.0459036	-3.50031	-0.208007	0.00490772	NA	NA	NA	NA	NA	NA	avana, sanger	2	5	no	no	no	10	NA	NA	757	304	635	183	7	0	4	0	3
ENSG00000204366	ENSG00000023228	ZBTB12	NDUFS1	-0.0580988	2.57057e-06	0.000184515	-4.74067	-0.198271	3.77985e-08	-0.0773639	9.10205e-06	0.00456516	-4.58231	-0.250669	0.000665905	NA	NA	NA	NA	NA	NA	avana, sanger	2	5	yes	no	no	1	METFORMIN	NA	757	304	635	80	4	3	4	0	3
ENSG00000204366	ENSG00000204822	ZBTB12	MRPL53	-0.0564775	9.74489e-06	0.000516666	-4.45471	-0.144523	6.58653e-05	-0.0719704	0.000143629	0.0200592	-3.89388	-0.164716	0.0263822	NA	NA	NA	NA	NA	NA	avana, sanger	2	4	no	no	no	4	NA	NA	757	304	635	305	10	NA	4	0	3
ENSG00000204366	ENSG00000259494	ZBTB12	MRPL46	-0.0560045	2.5172e-05	0.00114024	-4.241	-0.121429	0.000814452	-0.0612326	0.000295742	0.0312275	-3.69879	-0.208339	0.00483838	NA	NA	NA	NA	NA	NA	avana, sanger	2	4	no	no	yes	4	NA	NA	757	304	635	86	7	4	4	0	3
ENSG00000204366	ENSG00000115286	ZBTB12	NDUFS7	-0.0533392	1.17365e-07	1.68488e-05	-5.35179	-0.221177	7.66648e-10	-0.0562181	0.000892123	0.06006	-3.3849	-0.20692	0.00514072	NA	NA	NA	NA	NA	NA	avana, sanger	2	5	no	no	no	1	METFORMIN	NA	757	304	635	22	4	15	4	0	3
ENSG00000204366	ENSG00000164919	ZBTB12	COX6C	-0.0523116	3.1597e-07	3.46874e-05	-5.16254	-0.198719	3.51722e-08	-0.0717291	6.82037e-07	0.00136831	-5.16878	-0.237316	0.00129204	NA	NA	NA	NA	NA	NA	avana, sanger	2	5	no	no	no	9	NA	NA	757	304	635	104	3	1	4	0	3
ENSG00000204366	ENSG00000107815	ZBTB12	TWNK	-0.0516536	0.000328787	0.00835975	-3.609	-0.118224	0.00111868	-0.0595383	4.89341e-05	0.0108455	-4.17222	-0.187836	0.0112043	NA	NA	NA	NA	NA	NA	avana, sanger	2	5	no	no	no	NA	NA	NA	757	304	635	155	4	0	4	0	3
ENSG00000204366	ENSG00000095059	ZBTB12	DHPS	-0.0513999	0.00172465	0.0275344	-3.14584	-0.126799	0.000470409	-0.0929621	8.87628e-05	0.0156208	-4.02001	-0.270822	0.000228977	NA	NA	NA	NA	NA	NA	avana, sanger	2	5+	no	no	yes	4	NA	NA	757	304	635	674	55	226	4	0	3
ENSG00000204366	ENSG00000105953	ZBTB12	OGDH	-0.0509288	0.000418344	0.0102192	-3.54487	-0.133125	0.000239675	NA	NA	NA	NA	NA	NA	-0.0456102	0.00586663	0.0903914	-2.76951	-0.107924	0.0228327	avana, RNAi	2	5	yes	no	no	9	NA	NA	757	304	635	217	51	65	4	0	3
ENSG00000204366	ENSG00000239789	ZBTB12	MRPS17	-0.0486281	4.57717e-06	0.000282856	-4.61875	-0.153761	2.14905e-05	-0.0597536	0.00120503	0.0703676	-3.29563	-0.166925	0.0244079	NA	NA	NA	NA	NA	NA	avana, sanger	2	5	no	no	no	10	NA	NA	757	304	635	21	25	0	4	0	3
ENSG00000204366	ENSG00000213619	ZBTB12	NDUFS3	-0.0468262	5.01858e-06	0.000302338	-4.59903	-0.221869	6.76874e-10	-0.069723	0.000147494	0.0200592	-3.88684	-0.195295	0.00832858	NA	NA	NA	NA	NA	NA	avana, sanger	2	5	no	no	no	1	METFORMIN	NA	757	304	635	83	3	1	4	0	3
ENSG00000204366	ENSG00000145216	ZBTB12	FIP1L1	-0.0464065	2.86536e-05	0.00126967	-4.2111	-0.188553	1.73062e-07	NA	NA	NA	NA	NA	NA	-0.0510814	0.0063751	0.0944172	-2.74181	-0.0888496	0.0611073	avana, RNAi	2	3	no	no	yes	9	NA	NA	757	304	635	450	280	222	4	0	3
ENSG00000204366	ENSG00000130348	ZBTB12	QRSL1	-0.046056	0.00108162	0.0201056	-3.28177	-0.0724398	0.0463264	-0.0582791	0.00113136	0.0667884	-3.31451	-0.121833	0.10131	NA	NA	NA	NA	NA	NA	avana, sanger	2	5+	no	no	no	10	NA	NA	757	304	635	161	10	0	4	0	3
ENSG00000204366	ENSG00000086504	ZBTB12	MRPL28	-0.0451906	4.97998e-06	0.000302338	-4.60069	-0.157831	1.2846e-05	-0.0667665	2.71228e-05	0.00824455	-4.31922	-0.217832	0.00319477	NA	NA	NA	NA	NA	NA	avana, sanger	2	5	no	no	no	4	NA	NA	757	304	635	62	3	0	4	0	3
ENSG00000204366	ENSG00000145982	ZBTB12	FARS2	-0.0423024	0.00382481	0.0465669	-2.90175	-0.109489	0.00255679	-0.0796677	2.44903e-06	0.00277867	-4.88539	-0.219425	0.00297497	NA	NA	NA	NA	NA	NA	avana, sanger	2	-	no	no	no	9	NA	NA	757	304	635	213	2	7	4	0	3
ENSG00000204366	ENSG00000138035	ZBTB12	PNPT1	-0.0411604	0.00100484	0.0192536	-3.30279	-0.120559	0.000888449	NA	NA	NA	NA	NA	NA	-0.0550643	0.00446068	0.0805387	-2.85928	-0.158151	0.000825243	avana, RNAi	2	4	no	no	no	4	NA	NA	757	304	635	296	134	194	4	0	3
ENSG00000204366	ENSG00000162910	ZBTB12	MRPL55	-0.0410213	0.000189967	0.00557438	-3.75154	-0.0976793	0.00715582	-0.0626946	0.000119936	0.0182286	-3.94147	-0.192918	0.00916417	NA	NA	NA	NA	NA	NA	avana, sanger	2	5	no	no	no	10	NA	NA	757	304	635	210	11	NA	4	0	3
ENSG00000204366	ENSG00000137411	ZBTB12	VARS2	-0.0402866	0.0022418	0.0331829	-3.06725	-0.0618603	0.0889773	-0.0642704	0.000559619	0.0449086	-3.52	-0.166659	0.0246393	NA	NA	NA	NA	NA	NA	avana, sanger	2	-	yes	no	no	8	NA	NA	757	304	635	196	41	12	4	0	3
ENSG00000204366	ENSG00000139180	ZBTB12	NDUFA9	-0.0396379	1.84224e-06	0.000140907	-4.80985	-0.177677	8.67013e-07	-0.0628539	0.000317176	0.0321376	-3.67949	-0.246985	0.00080235	NA	NA	NA	NA	NA	NA	avana, sanger	2	5	no	no	yes	1	METFORMIN	NA	757	304	635	16	0	6	4	0	3
ENSG00000204366	ENSG00000146648	ZBTB12	EGFR	0.0410584	0.000279213	0.00733926	3.65196	0.297038	6.92985e-17	NA	NA	NA	NA	NA	NA	0.0461719	0.00207068	0.0592587	3.09952	0.272467	5.9421e-09	avana, RNAi	2	4	yes	no	no	1	ERLOTINIB|AFATINIB|OSIMERTINIB|LAPATINIB|VANDETANIB|GEFITINIB	PANITUMUMAB|NECITUMUMAB|CETUXIMAB	757	304	635	36	35	24	4	0	3
ENSG00000204366	ENSG00000143222	ZBTB12	UFC1	0.0449001	6.76819e-06	0.000380461	4.53448	0.231006	1.25513e-10	NA	NA	NA	NA	NA	NA	0.0518687	0.000153018	0.0179121	3.82147	0.237439	4.37227e-07	avana, RNAi	2	4	no	no	no	5	NA	NA	757	304	635	17	49	5	4	0	3
ENSG00000204366	ENSG00000137076	ZBTB12	TLN1	0.045569	0.000133967	0.00433195	3.83993	0.21285	3.32873e-09	NA	NA	NA	NA	NA	NA	0.0501777	0.00205318	0.0592278	3.10209	0.231216	8.19127e-07	avana, RNAi	2	3	yes	no	no	9	NA	NA	757	304	635	564	0	41	4	0	3
ENSG00000204366	ENSG00000136238	ZBTB12	RAC1	0.0484891	0.00531284	0.0574462	2.79599	0.175969	1.10697e-06	NA	NA	NA	NA	NA	NA	0.0520203	0.00539399	0.086776	2.79727	0.22924	1.09474e-06	avana, RNAi	2	4	no	no	yes	4	NA	NA	757	304	635	400	195	33	4	0	3
ENSG00000204366	ENSG00000187079	ZBTB12	TEAD1	0.0575583	3.02495e-06	0.000205417	4.70655	0.227426	2.44972e-10	NA	NA	NA	NA	NA	NA	0.0643221	0.000509099	0.0316569	3.50358	0.30912	3.33017e-11	avana, RNAi	2	5	no	yes	yes	4	NA	NA	757	304	635	42	3	33	4	0	3
ENSG00000204366	ENSG00000175582	ZBTB12	RAB6A	0.0643589	6.74018e-05	0.00249584	4.00889	0.243118	1.20181e-11	NA	NA	NA	NA	NA	NA	0.0503264	0.00326756	0.0707266	2.95861	0.251835	8.05412e-08	avana, RNAi	2	5	no	no	no	4	NA	NA	757	304	635	236	32	28	4	0	3
ENSG00000204366	ENSG00000018408	ZBTB12	WWTR1	0.0679021	4.44073e-06	0.000278108	4.62521	0.216233	1.84625e-09	NA	NA	NA	NA	NA	NA	0.0506828	0.000239546	0.0218778	3.70558	0.222245	2.33427e-06	avana, RNAi	2	4	no	no	yes	9	NA	NA	757	304	635	169	9	8	4	0	3
ENSG00000204366	ENSG00000058272	ZBTB12	PPP1R12A	0.0704102	0.000919952	0.0181698	3.32785	0.236665	4.26236e-11	NA	NA	NA	NA	NA	NA	0.0746484	2.49363e-05	0.00809757	4.26363	0.261835	2.33935e-08	avana, RNAi	2	4	no	no	no	9	NA	NA	757	304	635	582	227	72	4	0	3
ENSG00000204366	ENSG00000003402	ZBTB12	CFLAR	0.0821932	1.00507e-05	0.000526892	4.44789	0.266485	8.98134e-14	NA	NA	NA	NA	NA	NA	0.0428438	0.00226896	0.0599059	3.07169	0.268083	9.20247e-09	avana, RNAi	2	4	no	no	yes	9	NA	NA	757	304	635	218	67	15	4	0	3
ENSG00000204366	ENSG00000181789	ZBTB12	COPG1	0.126561	1.84053e-11	4.29366e-08	6.82787	0.317781	3.18246e-19	NA	NA	NA	NA	NA	NA	0.0846863	0.000236145	0.0217942	3.70933	0.285285	8.84388e-10	avana, RNAi	2	3	yes	no	yes	10	NA	NA	757	304	635	654	209	147	4	0	3
ENSG00000204366	ENSG00000170906	ZBTB12	NDUFA3	NA	NA	NA	NA	NA	NA	-0.0699346	7.51683e-06	0.00396852	-4.62733	-0.274068	0.000191317	-0.046369	0.000750619	0.0367665	-3.39572	-0.167607	0.000383951	sanger, RNAi	2	5	no	no	no	1	METFORMIN	NA	757	304	635	4	1	6	4	0	3
ENSG00000204366	ENSG00000171552	ZBTB12	BCL2L1	NA	NA	NA	NA	NA	NA	0.154863	0.00013942	0.0200592	3.90176	0.22432	0.00238246	0.150607	4.14744e-06	0.00360507	4.66629	0.233087	7.14617e-07	sanger, RNAi	2	4	no	no	no	2	NA	NA	757	304	635	338	143	98	4	0	3
ENSG00000204366	ENSG00000168438	ZBTB12	CDC40	NA	NA	NA	NA	NA	NA	0.0709042	0.00143979	0.0798943	3.24193	0.137152	0.0648953	-0.070047	0.00275875	0.0649929	-3.01152	-0.044832	0.345264	sanger, RNAi	2	2	yes	no	yes	10	NA	NA	757	304	635	204	160	557	4	0	3
ENSG00000005889	ENSG00000131473	ZFX	ACLY	-0.101703	0.00240631	0.0582722	-3.04574	-0.0750298	0.0390328	0.157697	0.0102326	0.0804285	2.59811	0.193742	0.00886638	NA	NA	NA	NA	NA	NA	avana, sanger	2	-	yes	no	yes	4	NA	NA	757	304	635	128	95	36	24	4	24
ENSG00000005889	ENSG00000178035	ZFX	IMPDH2	-0.0981447	0.00117527	0.0451154	-3.25793	-0.146829	5.01078e-05	-0.190684	0.00144837	0.0442533	-3.24013	-0.166635	0.0246601	NA	NA	NA	NA	NA	NA	avana, sanger	2	-	yes	no	no	1	MYCOPHENOLATE MOFETIL|MYCOPHENOLIC ACID|THIOGUANINE	NA	757	304	635	148	37	5	24	4	24
ENSG00000005889	ENSG00000266472	ZFX	MRPS21	-0.0897105	0.00254804	0.0593558	-3.02826	-0.13207	0.000268745	-0.190694	0.00174272	0.0457512	-3.18357	-0.246274	0.000831463	NA	NA	NA	NA	NA	NA	avana, sanger	2	-	no	no	no	10	NA	NA	757	304	635	601	246	4	24	4	24
ENSG00000005889	ENSG00000126267	ZFX	COX6B1	-0.0839991	0.000178214	0.0196733	-3.76784	-0.166855	3.91965e-06	-0.162192	0.00145157	0.0442533	-3.23945	-0.216688	0.00336173	NA	NA	NA	NA	NA	NA	avana, sanger	2	-	no	no	no	10	NA	NA	757	304	635	21	68	1	24	4	24
ENSG00000005889	ENSG00000239789	ZFX	MRPS17	-0.0740127	0.00194064	0.0539915	-3.11068	-0.145068	6.17643e-05	-0.174696	0.000123859	0.020164	-3.93301	-0.244078	0.000927675	NA	NA	NA	NA	NA	NA	avana, sanger	2	-	no	no	no	10	NA	NA	757	304	635	21	25	0	24	4	24
ENSG00000005889	ENSG00000144580	ZFX	CNOT9	0.0691623	0.005271	0.0795293	2.79857	0.122241	0.000750667	0.158405	0.00126418	0.0419242	3.28124	0.249578	0.000703882	NA	NA	NA	NA	NA	NA	avana, sanger	2	-	no	no	no	NA	NA	NA	757	304	635	109	11	2	24	4	24
ENSG00000005889	ENSG00000143222	ZFX	UFC1	0.0743528	0.000920648	0.0407242	3.32763	0.128631	0.000388168	0.16687	0.00424705	0.0614917	2.89997	0.290463	7.46769e-05	NA	NA	NA	NA	NA	NA	avana, sanger	2	-	no	no	no	5	NA	NA	757	304	635	17	49	5	24	4	24
ENSG00000005889	ENSG00000116266	ZFX	STXBP3	0.0870544	0.00437646	0.0734817	2.85877	0.127577	0.000433692	0.211325	0.00603706	0.0671694	2.78217	0.229004	0.00191811	NA	NA	NA	NA	NA	NA	avana, sanger	2	-	no	no	yes	10	NA	NA	757	304	635	82	66	1	24	4	24
ENSG00000005889	ENSG00000127481	ZFX	UBR4	0.100526	0.00381158	0.0706685	2.90285	0.159629	1.01934e-05	0.27273	0.000649249	0.0362981	3.47739	0.287977	8.64408e-05	NA	NA	NA	NA	NA	NA	avana, sanger	2	-	yes	no	yes	9	NA	NA	757	304	635	522	211	69	24	4	24
ENSG00000005889	ENSG00000146457	ZFX	WTAP	0.101161	0.00239667	0.0582204	3.04696	0.150178	3.3441e-05	0.172726	0.00556391	0.0651867	2.80983	0.153576	0.0385511	NA	NA	NA	NA	NA	NA	avana, sanger	2	-	no	no	no	10	NA	NA	757	304	635	160	179	0	24	4	24
ENSG00000005889	ENSG00000129197	ZFX	RPAIN	0.103013	0.00525617	0.079518	2.79949	0.139164	0.000122385	0.316889	0.00106914	0.0413757	3.33137	0.257489	0.000468264	NA	NA	NA	NA	NA	NA	avana, sanger	2	-	no	no	yes	9	NA	NA	757	304	635	712	250	0	24	4	24
ENSG00000005889	ENSG00000018408	ZFX	WWTR1	0.119065	0.000344467	0.0258971	3.59667	0.200899	2.47171e-08	0.164965	0.00123775	0.0416348	3.28759	0.223633	0.00245854	NA	NA	NA	NA	NA	NA	avana, sanger	2	-	no	no	yes	9	NA	NA	757	304	635	169	9	8	24	4	24
ENSG00000005889	ENSG00000186591	ZFX	UBE2H	0.145205	6.8864e-07	0.00110826	5.00935	0.189932	1.40129e-07	0.164776	0.00260774	0.0517142	3.05768	0.264342	0.000325637	NA	NA	NA	NA	NA	NA	avana, sanger	2	-	no	no	no	5	NA	NA	757	304	635	123	27	3	24	4	24
ENSG00000005889	ENSG00000119801	ZFX	YPEL5	0.166998	4.59543e-05	0.0126842	4.1005	0.173273	1.6201e-06	0.194661	0.00375919	0.0577846	2.94002	0.149858	0.0435483	NA	NA	NA	NA	NA	NA	avana, sanger	2	-	no	no	yes	10	NA	NA	757	304	635	337	67	0	24	4	24
ENSG00000005889	ENSG00000120686	ZFX	UFM1	0.172588	5.0451e-07	0.00110826	5.07101	0.2163	1.82461e-09	0.148865	0.00217797	0.0496674	3.1144	0.302199	3.67757e-05	NA	NA	NA	NA	NA	NA	avana, sanger	2	-	no	no	no	9	NA	NA	757	304	635	264	6	2	24	4	24

### Sheet: Table-3
tf_symbol	cofactor_symbol	tf_ensg	cofactor_ensg	tumortype	tumortype_n	high_n	low_n	low_median	high_median	high_pval	high_HR	survival_risk
CEBPB	CFLAR	ENSG00000172216	ENSG00000003402	UVM	UVM (n=80)	9	24	1396	1269	0.150201	2.78281	not-enough-data
CEBPB	CFLAR	ENSG00000172216	ENSG00000003402	ACC	ACC (n=79)	15	22	NA	2105	0.178776	2.28012	not-enough-data
CEBPB	CFLAR	ENSG00000172216	ENSG00000003402	READ	READ (n=166)	38	39	1314	NA	0.341338	0.624272	not-enough-data
CEBPB	CFLAR	ENSG00000172216	ENSG00000003402	KIRC	KIRC (n=527)	96	138	2419	2830	0.202657	0.747763	not-significant
CEBPB	CFLAR	ENSG00000172216	ENSG00000003402	MESO	MESO (n=86)	18	18	627.5	572	0.915594	1.04211	not-significant
CEBPB	CFLAR	ENSG00000172216	ENSG00000003402	PRAD	PRAD (n=494)	107	123	NA	NA	0.386116	2.89211	not-enough-data
CEBPB	CFLAR	ENSG00000172216	ENSG00000003402	PCPG	PCPG (n=183)	42	46	NA	NA	0.999456	8.7737e-10	not-enough-data
CEBPB	CFLAR	ENSG00000172216	ENSG00000003402	SARC	SARC (n=263)	66	55	1825	2599	0.0650327	0.555513	not-significant
CEBPB	CFLAR	ENSG00000172216	ENSG00000003402	LUAD	LUAD (n=503)	108	115	1293	1167	0.497333	1.1673	not-significant
CEBPB	CFLAR	ENSG00000172216	ENSG00000003402	KIRP	KIRP (n=289)	50	80	NA	NA	0.589163	0.728717	not-enough-data
CEBPB	CFLAR	ENSG00000172216	ENSG00000003402	UCEC	UCEC (n=540)	107	138	NA	3251	0.078492	1.76109	not-enough-data
CEBPB	CFLAR	ENSG00000172216	ENSG00000003402	LGG	LGG (n=525)	111	123	3571	1578	3.1929e-05	3.22675	poor-prognosis
CEBPB	CFLAR	ENSG00000172216	ENSG00000003402	CHOL	CHOL (n=36)	9	8	555	627	0.936937	0.950793	not-enough-data
CEBPB	CFLAR	ENSG00000172216	ENSG00000003402	AML	AML (n=151)	35	36	366	792	0.622782	0.853353	not-significant
CEBPB	CFLAR	ENSG00000172216	ENSG00000003402	CESC	CESC (n=306)	80	61	4086	2888	0.219702	0.653772	not-significant
CEBPB	CFLAR	ENSG00000172216	ENSG00000003402	SKCM	SKCM (n=471)	114	105	1691	4507	0.000679972	0.498384	better-prognosis
CEBPB	CFLAR	ENSG00000172216	ENSG00000003402	OV	OV (n=369)	68	90	1354	1189	0.652996	1.09901	not-significant
CEBPB	CFLAR	ENSG00000172216	ENSG00000003402	STAD	STAD (n=373)	84	84	1043	675	0.936502	1.01959	not-significant
CEBPB	CFLAR	ENSG00000172216	ENSG00000003402	GBM	GBM (n=166)	42	34	480	375	0.28552	1.3214	not-significant
CEBPB	CFLAR	ENSG00000172216	ENSG00000003402	LUSC	LUSC (n=501)	124	92	2625	1335	0.00742836	1.85303	poor-prognosis
CEBPB	CFLAR	ENSG00000172216	ENSG00000003402	LIHC	LIHC (n=373)	65	94	2131	2456	0.743185	1.10262	not-significant
CEBPB	CFLAR	ENSG00000172216	ENSG00000003402	COAD	COAD (n=443)	106	98	NA	2047	0.646897	1.15524	not-enough-data
CEBPB	CFLAR	ENSG00000172216	ENSG00000003402	BRCA	BRCA (n=1084)	285	230	3945	3959	0.957396	1.01266	not-significant
CEBPB	CFLAR	ENSG00000172216	ENSG00000003402	LEUKEMIAS	LEUKEMIAS (n=199)	46	47	1431	792	0.789941	1.08644	not-significant
CEBPB	CFLAR	ENSG00000172216	ENSG00000003402	KICH	KICH (n=65)	12	19	NA	NA	0.999391	2.69317e-09	not-enough-data
CEBPB	CFLAR	ENSG00000172216	ENSG00000003402	ESCA	ESCA (n=162)	44	30	650	730	0.969185	0.98535	not-significant
CEBPB	CFLAR	ENSG00000172216	ENSG00000003402	THCA	THCA (n=509)	117	106	NA	NA	0.801869	0.814076	not-enough-data
CEBPB	CFLAR	ENSG00000172216	ENSG00000003402	THYM	THYM (n=119)	22	30	3488	NA	0.628162	1.49005	not-enough-data
CEBPB	CFLAR	ENSG00000172216	ENSG00000003402	TGCT	TGCT (n=139)	30	23	NA	6972	NA	NA	not-enough-data
CEBPB	CFLAR	ENSG00000172216	ENSG00000003402	SOLID	SOLID (n=9991)	2641	1914	3195	2170	0.494406	1.05483	not-significant
CEBPB	CFLAR	ENSG00000172216	ENSG00000003402	BLCA	BLCA (n=405)	109	75	1348	1005	0.998774	0.999647	not-significant
CEBPB	CFLAR	ENSG00000172216	ENSG00000003402	PAAD	PAAD (n=178)	40	39	627	603	0.78581	0.914147	not-significant
CEBPB	CFLAR	ENSG00000172216	ENSG00000003402	HNSC	HNSC (n=501)	122	92	1641	2083	0.248817	0.777146	not-significant
CEBPB	CFLAR	ENSG00000172216	ENSG00000003402	UCS	UCS (n=56)	12	13	1138	611	0.893019	1.08166	not-significant
CEBPB	CFLAR	ENSG00000172216	ENSG00000003402	DLBC	DLBC (n=48)	12	8	NA	NA	0.274002	3.70426	not-enough-data
CEBPB	EGFR	ENSG00000172216	ENSG00000146648	BRCA	BRCA (n=1084)	276	200	3959	3669	0.361319	0.798807	not-significant
CEBPB	EGFR	ENSG00000172216	ENSG00000146648	LEUKEMIAS	LEUKEMIAS (n=199)	45	37	366	NA	0.0495582	0.446553	not-enough-data
CEBPB	EGFR	ENSG00000172216	ENSG00000146648	OV	OV (n=369)	88	80	1484	1249	0.0262638	1.563	poor-prognosis
CEBPB	EGFR	ENSG00000172216	ENSG00000146648	KICH	KICH (n=65)	9	17	NA	NA	0.999179	3.01517e-09	not-enough-data
CEBPB	EGFR	ENSG00000172216	ENSG00000146648	LUSC	LUSC (n=501)	97	120	1470	1874	0.646864	0.90704	not-significant
CEBPB	EGFR	ENSG00000172216	ENSG00000146648	READ	READ (n=166)	32	44	1581	NA	0.857973	1.11268	not-enough-data
CEBPB	EGFR	ENSG00000172216	ENSG00000146648	THCA	THCA (n=509)	87	132	NA	NA	0.24903	3.80714	not-enough-data
CEBPB	EGFR	ENSG00000172216	ENSG00000146648	ESCA	ESCA (n=162)	31	38	496	987	0.0697621	0.469855	not-significant
CEBPB	EGFR	ENSG00000172216	ENSG00000146648	KIRC	KIRC (n=527)	110	129	1661	2752	0.106022	0.716067	not-significant
CEBPB	EGFR	ENSG00000172216	ENSG00000146648	SARC	SARC (n=263)	49	66	NA	2034	0.718649	1.12797	not-enough-data
CEBPB	EGFR	ENSG00000172216	ENSG00000146648	BLCA	BLCA (n=405)	105	81	2954	706	0.00304046	1.99993	poor-prognosis
CEBPB	EGFR	ENSG00000172216	ENSG00000146648	LIHC	LIHC (n=373)	84	79	1622	1852	0.343967	0.778723	not-significant
CEBPB	EGFR	ENSG00000172216	ENSG00000146648	ACC	ACC (n=79)	12	22	NA	NA	0.322427	1.95098	not-enough-data
CEBPB	EGFR	ENSG00000172216	ENSG00000146648	GBM	GBM (n=166)	36	44	335	480	0.347101	0.786463	not-significant
CEBPB	EGFR	ENSG00000172216	ENSG00000146648	HNSC	HNSC (n=501)	110	105	2703	1090	0.0790556	1.46001	not-significant
CEBPB	EGFR	ENSG00000172216	ENSG00000146648	LGG	LGG (n=525)	97	134	2907	2282	0.0170621	1.8522	poor-prognosis
CEBPB	EGFR	ENSG00000172216	ENSG00000146648	PAAD	PAAD (n=178)	37	45	738	486	0.0552389	1.84988	not-significant
CEBPB	EGFR	ENSG00000172216	ENSG00000146648	SKCM	SKCM (n=471)	105	104	3195	1992	0.26433	1.26843	not-significant
CEBPB	EGFR	ENSG00000172216	ENSG00000146648	LUAD	LUAD (n=503)	93	124	1293	1265	0.350014	1.22273	not-significant
CEBPB	EGFR	ENSG00000172216	ENSG00000146648	PCPG	PCPG (n=183)	47	41	NA	NA	0.999337	1.55891e-09	not-enough-data
CEBPB	EGFR	ENSG00000172216	ENSG00000146648	COAD	COAD (n=443)	82	123	2134	NA	0.223776	0.653058	not-enough-data
CEBPB	EGFR	ENSG00000172216	ENSG00000146648	KIRP	KIRP (n=289)	49	85	NA	NA	0.544454	1.32225	not-enough-data
CEBPB	EGFR	ENSG00000172216	ENSG00000146648	MESO	MESO (n=86)	14	23	715	727	0.393261	0.698613	not-significant
CEBPB	EGFR	ENSG00000172216	ENSG00000146648	STAD	STAD (n=373)	69	95	782	562	0.195669	1.3474	not-significant
CEBPB	EGFR	ENSG00000172216	ENSG00000146648	CESC	CESC (n=306)	78	62	2888	2859	0.268804	1.47193	not-significant
CEBPB	EGFR	ENSG00000172216	ENSG00000146648	THYM	THYM (n=119)	21	36	NA	NA	0.272587	2.72366	not-enough-data
CEBPB	EGFR	ENSG00000172216	ENSG00000146648	UCS	UCS (n=56)	12	13	838	685	0.860473	0.9091	not-significant
CEBPB	EGFR	ENSG00000172216	ENSG00000146648	UVM	UVM (n=80)	11	23	NA	1377	0.259792	2.24023	not-enough-data
CEBPB	EGFR	ENSG00000172216	ENSG00000146648	AML	AML (n=151)	38	29	366	973	0.0178943	0.45994	better-prognosis
CEBPB	EGFR	ENSG00000172216	ENSG00000146648	SOLID	SOLID (n=9991)	2255	2060	3260	1912	0.00401363	1.2905	poor-prognosis
CEBPB	EGFR	ENSG00000172216	ENSG00000146648	PRAD	PRAD (n=494)	97	127	NA	NA	0.999342	8.58648e+08	not-enough-data
CEBPB	EGFR	ENSG00000172216	ENSG00000146648	TGCT	TGCT (n=139)	17	36	NA	NA	NA	NA	not-enough-data
CEBPB	EGFR	ENSG00000172216	ENSG00000146648	UCEC	UCEC (n=540)	104	132	NA	NA	0.261528	1.4263	not-enough-data
CEBPB	EGFR	ENSG00000172216	ENSG00000146648	CHOL	CHOL (n=36)	8	8	470	NA	0.0320595	0.168447	not-enough-data
CEBPB	EGFR	ENSG00000172216	ENSG00000146648	DLBC	DLBC (n=48)	10	11	6425	NA	0.193646	4.61704	not-enough-data
CEBPB	FBXW11	ENSG00000172216	ENSG00000072803	SOLID	SOLID (n=9991)	1672	2685	2575	2405	0.805409	1.01621	not-significant
CEBPB	FBXW11	ENSG00000172216	ENSG00000072803	GBM	GBM (n=166)	23	49	406	375	0.864019	0.953234	not-significant
CEBPB	FBXW11	ENSG00000172216	ENSG00000072803	UCS	UCS (n=56)	11	17	1591	838	0.623276	0.773778	not-significant
CEBPB	FBXW11	ENSG00000172216	ENSG00000072803	UVM	UVM (n=80)	6	26	NA	1269	0.708768	1.29728	not-enough-data
CEBPB	FBXW11	ENSG00000172216	ENSG00000072803	TGCT	TGCT (n=139)	15	42	NA	NA	0.999469	3.51068e-09	not-enough-data
CEBPB	FBXW11	ENSG00000172216	ENSG00000072803	LGG	LGG (n=525)	99	139	2875	4084	0.0331658	0.533836	better-prognosis
CEBPB	FBXW11	ENSG00000172216	ENSG00000072803	SKCM	SKCM (n=471)	76	131	2022	3587	0.194724	0.755043	not-significant
CEBPB	FBXW11	ENSG00000172216	ENSG00000072803	AML	AML (n=151)	24	43	609	489	0.47334	1.27835	not-significant
CEBPB	FBXW11	ENSG00000172216	ENSG00000072803	STAD	STAD (n=373)	73	95	1153	635	0.21385	1.35257	not-significant
CEBPB	FBXW11	ENSG00000172216	ENSG00000072803	PCPG	PCPG (n=183)	26	55	NA	NA	0.999402	2.83539e-09	not-enough-data
CEBPB	FBXW11	ENSG00000172216	ENSG00000072803	LUAD	LUAD (n=503)	96	121	1268	2027	0.111301	0.687286	not-significant
CEBPB	FBXW11	ENSG00000172216	ENSG00000072803	LUSC	LUSC (n=501)	103	125	1713	1335	0.235516	1.26909	not-significant
CEBPB	FBXW11	ENSG00000172216	ENSG00000072803	ESCA	ESCA (n=162)	33	43	650	960	0.375468	0.734579	not-significant
CEBPB	FBXW11	ENSG00000172216	ENSG00000072803	KIRP	KIRP (n=289)	52	77	NA	NA	0.583441	1.29696	not-enough-data
CEBPB	FBXW11	ENSG00000172216	ENSG00000072803	LIHC	LIHC (n=373)	63	98	2116	2456	0.617318	1.1593	not-significant
CEBPB	FBXW11	ENSG00000172216	ENSG00000072803	MESO	MESO (n=86)	14	24	456	795	0.079454	0.481705	not-significant
CEBPB	FBXW11	ENSG00000172216	ENSG00000072803	KIRC	KIRC (n=527)	83	146	1639	NA	0.000954445	0.431446	not-enough-data
CEBPB	FBXW11	ENSG00000172216	ENSG00000072803	HNSC	HNSC (n=501)	112	110	1504	1762	0.972793	0.992856	not-significant
CEBPB	FBXW11	ENSG00000172216	ENSG00000072803	PAAD	PAAD (n=178)	34	49	596	517	0.693006	1.11972	not-significant
CEBPB	FBXW11	ENSG00000172216	ENSG00000072803	KICH	KICH (n=65)	7	22	NA	NA	0.507707	2.55551	not-enough-data
CEBPB	FBXW11	ENSG00000172216	ENSG00000072803	CESC	CESC (n=306)	65	81	NA	2520	0.0967623	1.7084	not-enough-data
CEBPB	FBXW11	ENSG00000172216	ENSG00000072803	LEUKEMIAS	LEUKEMIAS (n=199)	33	51	3553	489	0.562615	1.22605	not-significant
CEBPB	FBXW11	ENSG00000172216	ENSG00000072803	UCEC	UCEC (n=540)	82	159	NA	NA	0.0793653	1.76953	not-enough-data
CEBPB	FBXW11	ENSG00000172216	ENSG00000072803	ACC	ACC (n=79)	13	23	NA	2385	0.977496	0.982444	not-enough-data
CEBPB	FBXW11	ENSG00000172216	ENSG00000072803	CHOL	CHOL (n=36)	9	7	741	NA	0.0498102	0.188502	not-enough-data
CEBPB	FBXW11	ENSG00000172216	ENSG00000072803	OV	OV (n=369)	67	95	1384	1451	0.185677	1.31965	not-significant
CEBPB	FBXW11	ENSG00000172216	ENSG00000072803	SARC	SARC (n=263)	48	69	2575	1825	0.680689	1.14143	not-significant
CEBPB	FBXW11	ENSG00000172216	ENSG00000072803	COAD	COAD (n=443)	96	109	2532	2047	0.441527	0.776215	not-significant
CEBPB	FBXW11	ENSG00000172216	ENSG00000072803	DLBC	DLBC (n=48)	9	12	6425	NA	0.27093	3.91368	not-enough-data
CEBPB	FBXW11	ENSG00000172216	ENSG00000072803	BLCA	BLCA (n=405)	83	103	1971	949	0.117672	1.42044	not-significant
CEBPB	FBXW11	ENSG00000172216	ENSG00000072803	THYM	THYM (n=119)	17	34	NA	NA	0.921024	1.12919	not-enough-data
CEBPB	FBXW11	ENSG00000172216	ENSG00000072803	BRCA	BRCA (n=1084)	196	300	6456	3418	0.0405785	1.61493	poor-prognosis
CEBPB	FBXW11	ENSG00000172216	ENSG00000072803	THCA	THCA (n=509)	91	148	NA	NA	0.0961442	3.90782	not-enough-data
CEBPB	FBXW11	ENSG00000172216	ENSG00000072803	READ	READ (n=166)	34	46	1432	NA	0.593258	0.753246	not-enough-data
CEBPB	FBXW11	ENSG00000172216	ENSG00000072803	PRAD	PRAD (n=494)	96	138	NA	NA	0.454514	2.90474	not-enough-data
CEBPB	MAP3K7	ENSG00000172216	ENSG00000135341	UCS	UCS (n=56)	12	15	2043	667	0.601893	1.31105	not-significant
CEBPB	MAP3K7	ENSG00000172216	ENSG00000135341	OV	OV (n=369)	63	100	1364	1492	0.586276	0.889293	not-significant
CEBPB	MAP3K7	ENSG00000172216	ENSG00000135341	ACC	ACC (n=79)	11	22	NA	1750	0.66252	1.32629	not-enough-data
CEBPB	MAP3K7	ENSG00000172216	ENSG00000135341	THYM	THYM (n=119)	15	37	NA	NA	0.998651	2.56245e-09	not-enough-data
CEBPB	MAP3K7	ENSG00000172216	ENSG00000135341	LUSC	LUSC (n=501)	92	136	1485	2639	0.272928	0.793821	not-significant
CEBPB	MAP3K7	ENSG00000172216	ENSG00000135341	SARC	SARC (n=263)	48	71	2599	1175	0.00917626	2.26698	poor-prognosis
CEBPB	MAP3K7	ENSG00000172216	ENSG00000135341	COAD	COAD (n=443)	76	120	NA	NA	0.894262	0.957101	not-enough-data
CEBPB	MAP3K7	ENSG00000172216	ENSG00000135341	LUAD	LUAD (n=503)	90	123	1268	1147	0.451472	1.18685	not-significant
CEBPB	MAP3K7	ENSG00000172216	ENSG00000135341	STAD	STAD (n=373)	63	108	832	554	0.00519131	1.92614	poor-prognosis
CEBPB	MAP3K7	ENSG00000172216	ENSG00000135341	LIHC	LIHC (n=373)	59	102	1791	2456	0.610225	1.15614	not-significant
CEBPB	MAP3K7	ENSG00000172216	ENSG00000135341	SKCM	SKCM (n=471)	80	128	1960	2101	0.918104	1.02165	not-significant
CEBPB	MAP3K7	ENSG00000172216	ENSG00000135341	LGG	LGG (n=525)	84	149	2875	1915	0.194356	1.44274	not-significant
CEBPB	MAP3K7	ENSG00000172216	ENSG00000135341	PAAD	PAAD (n=178)	39	39	596	592	0.976863	0.990835	not-significant
CEBPB	MAP3K7	ENSG00000172216	ENSG00000135341	BLCA	BLCA (n=405)	85	105	1270	823	0.310987	1.24336	not-significant
CEBPB	MAP3K7	ENSG00000172216	ENSG00000135341	ESCA	ESCA (n=162)	31	41	763	730	0.757392	0.891441	not-significant
CEBPB	MAP3K7	ENSG00000172216	ENSG00000135341	TGCT	TGCT (n=139)	23	39	NA	NA	0.999367	2.35245e-09	not-enough-data
CEBPB	MAP3K7	ENSG00000172216	ENSG00000135341	KIRP	KIRP (n=289)	40	88	NA	NA	0.591914	1.2839	not-enough-data
CEBPB	MAP3K7	ENSG00000172216	ENSG00000135341	PRAD	PRAD (n=494)	96	126	NA	NA	0.906241	0.86393	not-enough-data
CEBPB	MAP3K7	ENSG00000172216	ENSG00000135341	CESC	CESC (n=306)	55	78	NA	2032	0.29225	1.45579	not-enough-data
CEBPB	MAP3K7	ENSG00000172216	ENSG00000135341	LEUKEMIAS	LEUKEMIAS (n=199)	32	52	3553	486	0.306294	1.43735	not-significant
CEBPB	MAP3K7	ENSG00000172216	ENSG00000135341	HNSC	HNSC (n=501)	87	121	2703	1762	0.261911	1.28819	not-significant
CEBPB	MAP3K7	ENSG00000172216	ENSG00000135341	THCA	THCA (n=509)	84	147	NA	NA	0.0714523	7.26817	not-enough-data
CEBPB	MAP3K7	ENSG00000172216	ENSG00000135341	AML	AML (n=151)	22	42	609	489	0.500706	1.25833	not-significant
CEBPB	MAP3K7	ENSG00000172216	ENSG00000135341	SOLID	SOLID (n=9991)	1596	2801	2553	2170	0.00108511	1.23017	poor-prognosis
CEBPB	MAP3K7	ENSG00000172216	ENSG00000135341	READ	READ (n=166)	33	48	1581	NA	0.723932	0.816676	not-enough-data
CEBPB	MAP3K7	ENSG00000172216	ENSG00000135341	UCEC	UCEC (n=540)	82	159	NA	3423	0.158987	1.57102	not-enough-data
CEBPB	MAP3K7	ENSG00000172216	ENSG00000135341	UVM	UVM (n=80)	7	26	1396	1269	0.182746	2.37858	not-enough-data
CEBPB	MAP3K7	ENSG00000172216	ENSG00000135341	MESO	MESO (n=86)	13	23	757	689	0.246201	1.57323	not-significant
CEBPB	MAP3K7	ENSG00000172216	ENSG00000135341	KICH	KICH (n=65)	7	21	NA	NA	0.999461	3.4381e-09	not-enough-data
CEBPB	MAP3K7	ENSG00000172216	ENSG00000135341	KIRC	KIRC (n=527)	91	144	2601	2227	0.568445	1.12984	not-significant
CEBPB	MAP3K7	ENSG00000172216	ENSG00000135341	CHOL	CHOL (n=36)	5	11	741	385	0.722721	1.28066	not-enough-data
CEBPB	MAP3K7	ENSG00000172216	ENSG00000135341	PCPG	PCPG (n=183)	25	51	NA	3563	0.990715	0.985848	not-enough-data
CEBPB	MAP3K7	ENSG00000172216	ENSG00000135341	DLBC	DLBC (n=48)	9	10	6425	NA	0.862998	0.809093	not-enough-data
CEBPB	MAP3K7	ENSG00000172216	ENSG00000135341	BRCA	BRCA (n=1084)	213	277	3945	3669	0.331103	1.25861	not-significant
CEBPB	MAP3K7	ENSG00000172216	ENSG00000135341	GBM	GBM (n=166)	27	46	419	375	0.848874	1.05368	not-significant
CEBPB	PIK3C3	ENSG00000172216	ENSG00000078142	THCA	THCA (n=509)	87	144	NA	NA	0.948504	0.951513	not-enough-data
CEBPB	PIK3C3	ENSG00000172216	ENSG00000078142	CHOL	CHOL (n=36)	7	8	627	555	0.928866	0.941567	not-enough-data
CEBPB	PIK3C3	ENSG00000172216	ENSG00000078142	CESC	CESC (n=306)	57	77	NA	3046	0.444154	1.30949	not-enough-data
CEBPB	PIK3C3	ENSG00000172216	ENSG00000078142	UCEC	UCEC (n=540)	79	155	NA	3251	0.076187	1.85418	not-enough-data
CEBPB	PIK3C3	ENSG00000172216	ENSG00000078142	LGG	LGG (n=525)	98	140	2875	1915	0.0172706	1.90309	poor-prognosis
CEBPB	PIK3C3	ENSG00000172216	ENSG00000078142	SARC	SARC (n=263)	46	70	2448	1941	0.266506	0.686813	not-significant
CEBPB	PIK3C3	ENSG00000172216	ENSG00000078142	HNSC	HNSC (n=501)	95	121	2703	1202	0.21548	1.29644	not-significant
CEBPB	PIK3C3	ENSG00000172216	ENSG00000078142	LEUKEMIAS	LEUKEMIAS (n=199)	36	53	3553	518	0.373801	1.33462	not-significant
CEBPB	PIK3C3	ENSG00000172216	ENSG00000078142	PRAD	PRAD (n=494)	92	133	NA	NA	0.175582	5.421	not-enough-data
CEBPB	PIK3C3	ENSG00000172216	ENSG00000078142	PCPG	PCPG (n=183)	34	48	NA	NA	0.999362	2.26836e-09	not-enough-data
CEBPB	PIK3C3	ENSG00000172216	ENSG00000078142	BLCA	BLCA (n=405)	82	100	1670	1004	0.202424	1.34613	not-significant
CEBPB	PIK3C3	ENSG00000172216	ENSG00000078142	KICH	KICH (n=65)	5	20	NA	NA	0.99949	3.69036e-09	not-enough-data
CEBPB	PIK3C3	ENSG00000172216	ENSG00000078142	ESCA	ESCA (n=162)	27	43	987	1402	0.454315	0.724431	not-significant
CEBPB	PIK3C3	ENSG00000172216	ENSG00000078142	PAAD	PAAD (n=178)	40	42	634	518	0.69425	1.13085	not-significant
CEBPB	PIK3C3	ENSG00000172216	ENSG00000078142	LIHC	LIHC (n=373)	59	99	1791	1490	0.793155	1.07796	not-significant
CEBPB	PIK3C3	ENSG00000172216	ENSG00000078142	BRCA	BRCA (n=1084)	212	282	6456	3418	0.236689	1.3134	not-significant
CEBPB	PIK3C3	ENSG00000172216	ENSG00000078142	AML	AML (n=151)	25	42	822	489	0.454865	1.28394	not-significant
CEBPB	PIK3C3	ENSG00000172216	ENSG00000078142	COAD	COAD (n=443)	101	96	NA	2134	0.342406	1.36948	not-enough-data
CEBPB	PIK3C3	ENSG00000172216	ENSG00000078142	LUSC	LUSC (n=501)	90	129	1335	1841	0.190419	0.756991	not-significant
CEBPB	PIK3C3	ENSG00000172216	ENSG00000078142	ACC	ACC (n=79)	7	26	NA	662	0.00545832	6.64495	not-enough-data
CEBPB	PIK3C3	ENSG00000172216	ENSG00000078142	UCS	UCS (n=56)	9	16	2043	597	0.0347808	3.81029	not-enough-data
CEBPB	PIK3C3	ENSG00000172216	ENSG00000078142	DLBC	DLBC (n=48)	10	11	3553	NA	0.212164	4.2521	not-enough-data
CEBPB	PIK3C3	ENSG00000172216	ENSG00000078142	STAD	STAD (n=373)	72	97	832	633	0.0438972	1.62058	poor-prognosis
CEBPB	PIK3C3	ENSG00000172216	ENSG00000078142	KIRP	KIRP (n=289)	55	75	NA	NA	0.714481	0.836797	not-enough-data
CEBPB	PIK3C3	ENSG00000172216	ENSG00000078142	OV	OV (n=369)	69	99	1314	1492	0.0804343	0.69841	not-significant
CEBPB	PIK3C3	ENSG00000172216	ENSG00000078142	READ	READ (n=166)	38	40	1432	NA	0.496897	1.43131	not-enough-data
CEBPB	PIK3C3	ENSG00000172216	ENSG00000078142	UVM	UVM (n=80)	8	26	1396	922	0.0112644	6.51225	not-enough-data
CEBPB	PIK3C3	ENSG00000172216	ENSG00000078142	SKCM	SKCM (n=471)	88	131	1992	2184	0.156159	0.750836	not-significant
CEBPB	PIK3C3	ENSG00000172216	ENSG00000078142	GBM	GBM (n=166)	27	45	313	357	0.778309	0.927572	not-significant
CEBPB	PIK3C3	ENSG00000172216	ENSG00000078142	TGCT	TGCT (n=139)	20	41	NA	NA	0.999409	2.91612e-09	not-enough-data
CEBPB	PIK3C3	ENSG00000172216	ENSG00000078142	SOLID	SOLID (n=9991)	1713	2758	2174	2803	0.515416	1.04379	not-significant
CEBPB	PIK3C3	ENSG00000172216	ENSG00000078142	MESO	MESO (n=86)	16	23	527	302.5	0.89165	1.04953	not-significant
CEBPB	PIK3C3	ENSG00000172216	ENSG00000078142	LUAD	LUAD (n=503)	103	120	1229	2027	0.824833	0.953218	not-significant
CEBPB	PIK3C3	ENSG00000172216	ENSG00000078142	KIRC	KIRC (n=527)	84	154	1912	2830	0.0528428	0.636049	not-significant
CEBPB	PIK3C3	ENSG00000172216	ENSG00000078142	THYM	THYM (n=119)	18	36	NA	NA	0.998795	2.73788e-09	not-enough-data
CEBPB	PPP1R12A	ENSG00000172216	ENSG00000058272	LEUKEMIAS	LEUKEMIAS (n=199)	46	44	3553	609	0.438141	0.748995	not-significant
CEBPB	PPP1R12A	ENSG00000172216	ENSG00000058272	PAAD	PAAD (n=178)	36	46	627	486	0.16875	1.49077	not-significant
CEBPB	PPP1R12A	ENSG00000172216	ENSG00000058272	CHOL	CHOL (n=36)	8	9	640	NA	0.228232	0.373246	not-enough-data
CEBPB	PPP1R12A	ENSG00000172216	ENSG00000058272	SOLID	SOLID (n=9991)	1853	2649	2941	2184	0.584317	1.03637	not-significant
CEBPB	PPP1R12A	ENSG00000172216	ENSG00000058272	UVM	UVM (n=80)	6	27	NA	1269	0.569713	1.51653	not-enough-data
CEBPB	PPP1R12A	ENSG00000172216	ENSG00000058272	READ	READ (n=166)	34	46	1581	NA	0.355342	1.65122	not-enough-data
CEBPB	PPP1R12A	ENSG00000172216	ENSG00000058272	KICH	KICH (n=65)	5	21	NA	NA	0.999517	3.90881e-09	not-enough-data
CEBPB	PPP1R12A	ENSG00000172216	ENSG00000058272	COAD	COAD (n=443)	93	121	2821	2047	0.340851	0.735613	not-significant
CEBPB	PPP1R12A	ENSG00000172216	ENSG00000058272	CESC	CESC (n=306)	66	80	NA	2520	0.471366	1.286	not-enough-data
CEBPB	PPP1R12A	ENSG00000172216	ENSG00000058272	MESO	MESO (n=86)	15	20	719	630	0.812996	0.909748	not-significant
CEBPB	PPP1R12A	ENSG00000172216	ENSG00000058272	THCA	THCA (n=509)	88	144	NA	NA	0.509662	1.659	not-enough-data
CEBPB	PPP1R12A	ENSG00000172216	ENSG00000058272	ACC	ACC (n=79)	15	23	NA	NA	0.335809	1.84498	not-enough-data
CEBPB	PPP1R12A	ENSG00000172216	ENSG00000058272	TGCT	TGCT (n=139)	18	39	NA	NA	0.999401	2.82065e-09	not-enough-data
CEBPB	PPP1R12A	ENSG00000172216	ENSG00000058272	SKCM	SKCM (n=471)	83	139	1960	3587	0.0672311	0.685829	not-significant
CEBPB	PPP1R12A	ENSG00000172216	ENSG00000058272	THYM	THYM (n=119)	15	34	NA	NA	0.998663	2.6185e-09	not-enough-data
CEBPB	PPP1R12A	ENSG00000172216	ENSG00000058272	KIRC	KIRC (n=527)	96	142	2419	2830	0.24747	0.772395	not-significant
CEBPB	PPP1R12A	ENSG00000172216	ENSG00000058272	SARC	SARC (n=263)	49	73	NA	2599	0.926319	0.97019	not-enough-data
CEBPB	PPP1R12A	ENSG00000172216	ENSG00000058272	UCEC	UCEC (n=540)	88	157	NA	NA	0.0652923	1.8158	not-enough-data
CEBPB	PPP1R12A	ENSG00000172216	ENSG00000058272	GBM	GBM (n=166)	24	49	419	506	0.184204	0.679114	not-significant
CEBPB	PPP1R12A	ENSG00000172216	ENSG00000058272	BRCA	BRCA (n=1084)	223	287	6456	3873	0.433314	1.20959	not-significant
CEBPB	PPP1R12A	ENSG00000172216	ENSG00000058272	LIHC	LIHC (n=373)	63	99	1685	2456	0.982397	0.993565	not-significant
CEBPB	PPP1R12A	ENSG00000172216	ENSG00000058272	DLBC	DLBC (n=48)	10	10	NA	NA	0.999271	1.63531e+09	not-enough-data
CEBPB	PPP1R12A	ENSG00000172216	ENSG00000058272	STAD	STAD (n=373)	82	81	669	794	0.794588	1.06316	not-significant
CEBPB	PPP1R12A	ENSG00000172216	ENSG00000058272	LUAD	LUAD (n=503)	95	127	1492	2027	0.886606	0.96813	not-significant
CEBPB	PPP1R12A	ENSG00000172216	ENSG00000058272	OV	OV (n=369)	78	90	1364	1451	0.514886	0.877128	not-significant
CEBPB	PPP1R12A	ENSG00000172216	ENSG00000058272	PRAD	PRAD (n=494)	96	121	NA	NA	0.390624	3.4641	not-enough-data
CEBPB	PPP1R12A	ENSG00000172216	ENSG00000058272	AML	AML (n=151)	35	33	1401	365	0.337831	1.36934	not-significant
CEBPB	PPP1R12A	ENSG00000172216	ENSG00000058272	UCS	UCS (n=56)	11	15	1591	838	0.901284	1.07475	not-significant
CEBPB	PPP1R12A	ENSG00000172216	ENSG00000058272	LGG	LGG (n=525)	85	142	2235	4084	0.420818	0.78997	not-significant
CEBPB	PPP1R12A	ENSG00000172216	ENSG00000058272	ESCA	ESCA (n=162)	36	39	650	960	0.725031	0.8837	not-significant
CEBPB	PPP1R12A	ENSG00000172216	ENSG00000058272	BLCA	BLCA (n=405)	82	100	1670	823	0.511017	1.15672	not-significant
CEBPB	PPP1R12A	ENSG00000172216	ENSG00000058272	HNSC	HNSC (n=501)	98	119	1718	1762	0.774372	0.94047	not-significant
CEBPB	PPP1R12A	ENSG00000172216	ENSG00000058272	LUSC	LUSC (n=501)	93	133	1107	1655	0.331432	0.821075	not-significant
CEBPB	PPP1R12A	ENSG00000172216	ENSG00000058272	KIRP	KIRP (n=289)	40	85	NA	2331	0.0347865	2.78519	not-enough-data
CEBPB	PPP1R12A	ENSG00000172216	ENSG00000058272	PCPG	PCPG (n=183)	30	53	NA	NA	0.999385	2.61e-09	not-enough-data
CEBPB	TCOF1	ENSG00000172216	ENSG00000070814	UCEC	UCEC (n=540)	87	158	NA	3365	0.000914702	3.07671	not-enough-data
CEBPB	TCOF1	ENSG00000172216	ENSG00000070814	READ	READ (n=166)	30	46	1432	1314	0.692533	0.806382	not-significant
CEBPB	TCOF1	ENSG00000172216	ENSG00000070814	PRAD	PRAD (n=494)	85	131	3502	NA	0.509717	2.69707	not-enough-data
CEBPB	TCOF1	ENSG00000172216	ENSG00000070814	SARC	SARC (n=263)	49	70	2324	2448	0.609415	1.17965	not-significant
CEBPB	TCOF1	ENSG00000172216	ENSG00000070814	THCA	THCA (n=509)	92	132	NA	NA	0.158355	3.2579	not-enough-data
CEBPB	TCOF1	ENSG00000172216	ENSG00000070814	AML	AML (n=151)	34	35	792	335	0.152581	1.56996	not-significant
CEBPB	TCOF1	ENSG00000172216	ENSG00000070814	TGCT	TGCT (n=139)	35	26	NA	6972	0.861954	1.238	not-enough-data
CEBPB	TCOF1	ENSG00000172216	ENSG00000070814	CHOL	CHOL (n=36)	9	8	447	690.5	0.28036	0.466935	not-enough-data
CEBPB	TCOF1	ENSG00000172216	ENSG00000070814	OV	OV (n=369)	75	84	1355	1264	0.545833	1.13052	not-significant
CEBPB	TCOF1	ENSG00000172216	ENSG00000070814	LIHC	LIHC (n=373)	51	110	2116	1210	0.0177018	1.95297	poor-prognosis
CEBPB	TCOF1	ENSG00000172216	ENSG00000070814	LUAD	LUAD (n=503)	85	131	1499	1265	0.314631	1.25321	not-significant
CEBPB	TCOF1	ENSG00000172216	ENSG00000070814	ACC	ACC (n=79)	17	18	NA	NA	0.645825	1.33942	not-enough-data
CEBPB	TCOF1	ENSG00000172216	ENSG00000070814	SOLID	SOLID (n=9991)	2106	2452	3169	1742	0.0131086	1.21096	poor-prognosis
CEBPB	TCOF1	ENSG00000172216	ENSG00000070814	KIRP	KIRP (n=289)	42	85	NA	NA	0.0351893	3.1644	not-enough-data
CEBPB	TCOF1	ENSG00000172216	ENSG00000070814	COAD	COAD (n=443)	73	117	NA	NA	0.279506	0.685706	not-enough-data
CEBPB	TCOF1	ENSG00000172216	ENSG00000070814	KIRC	KIRC (n=527)	104	130	2601	2227	0.21985	1.29666	not-significant
CEBPB	TCOF1	ENSG00000172216	ENSG00000070814	UCS	UCS (n=56)	11	14	2043	604	0.207578	2.10325	not-significant
CEBPB	TCOF1	ENSG00000172216	ENSG00000070814	CESC	CESC (n=306)	66	65	2520	4086	0.954602	0.979685	not-significant
CEBPB	TCOF1	ENSG00000172216	ENSG00000070814	UVM	UVM (n=80)	14	24	NA	1377	0.228921	2.19338	not-enough-data
CEBPB	TCOF1	ENSG00000172216	ENSG00000070814	BRCA	BRCA (n=1084)	233	263	6456	NA	0.0478126	1.58389	not-enough-data
CEBPB	TCOF1	ENSG00000172216	ENSG00000070814	THYM	THYM (n=119)	26	25	NA	NA	0.342531	0.409085	not-enough-data
CEBPB	TCOF1	ENSG00000172216	ENSG00000070814	GBM	GBM (n=166)	26	48	454	317	0.173617	1.46146	not-significant
CEBPB	TCOF1	ENSG00000172216	ENSG00000070814	MESO	MESO (n=86)	13	23	757	253	0.0158532	2.60655	poor-prognosis
CEBPB	TCOF1	ENSG00000172216	ENSG00000070814	BLCA	BLCA (n=405)	85	103	1077	1005	0.87876	1.03389	not-significant
CEBPB	TCOF1	ENSG00000172216	ENSG00000070814	HNSC	HNSC (n=501)	98	130	2703	1671	0.162938	1.32846	not-significant
CEBPB	TCOF1	ENSG00000172216	ENSG00000070814	PAAD	PAAD (n=178)	27	51	661	366	0.042521	1.93942	poor-prognosis
CEBPB	TCOF1	ENSG00000172216	ENSG00000070814	LUSC	LUSC (n=501)	83	144	1423	1189	0.800019	0.948622	not-significant
CEBPB	TCOF1	ENSG00000172216	ENSG00000070814	LGG	LGG (n=525)	102	143	3200	2875	0.254125	1.36197	not-significant
CEBPB	TCOF1	ENSG00000172216	ENSG00000070814	SKCM	SKCM (n=471)	91	126	3141	1525	0.168784	1.32296	not-significant
CEBPB	TCOF1	ENSG00000172216	ENSG00000070814	ESCA	ESCA (n=162)	34	41	730	1402	0.916688	1.03952	not-significant
CEBPB	TCOF1	ENSG00000172216	ENSG00000070814	DLBC	DLBC (n=48)	7	10	NA	NA	0.754355	1.36787	not-enough-data
CEBPB	TCOF1	ENSG00000172216	ENSG00000070814	LEUKEMIAS	LEUKEMIAS (n=199)	44	50	1706	365	0.136442	1.58351	not-significant
CEBPB	TCOF1	ENSG00000172216	ENSG00000070814	STAD	STAD (n=373)	82	82	554	805	0.0632349	0.639699	not-significant
CEBPB	TCOF1	ENSG00000172216	ENSG00000070814	KICH	KICH (n=65)	7	21	NA	NA	0.999469	2.85268e+09	not-enough-data
CEBPB	TCOF1	ENSG00000172216	ENSG00000070814	PCPG	PCPG (n=183)	28	54	NA	NA	0.999397	2.77092e-09	not-enough-data
CEBPB	TLN1	ENSG00000172216	ENSG00000137076	KIRC	KIRC (n=527)	94	138	1724	NA	0.0061361	0.513157	not-enough-data
CEBPB	TLN1	ENSG00000172216	ENSG00000137076	ACC	ACC (n=79)	13	25	NA	NA	0.0399216	4.7092	not-enough-data
CEBPB	TLN1	ENSG00000172216	ENSG00000137076	LIHC	LIHC (n=373)	66	94	1694	1624	0.602943	0.860532	not-significant
CEBPB	TLN1	ENSG00000172216	ENSG00000137076	HNSC	HNSC (n=501)	114	107	1641	1718	0.145146	1.36473	not-significant
CEBPB	TLN1	ENSG00000172216	ENSG00000137076	LGG	LGG (n=525)	114	121	4445	1933	0.00449974	2.20558	poor-prognosis
CEBPB	TLN1	ENSG00000172216	ENSG00000137076	SARC	SARC (n=263)	50	58	1478	2599	0.018035	0.434659	better-prognosis
CEBPB	TLN1	ENSG00000172216	ENSG00000137076	THYM	THYM (n=119)	15	35	NA	NA	0.998806	2.55919e-09	not-enough-data
CEBPB	TLN1	ENSG00000172216	ENSG00000137076	LEUKEMIAS	LEUKEMIAS (n=199)	43	46	3553	365	0.00395888	2.71929	poor-prognosis
CEBPB	TLN1	ENSG00000172216	ENSG00000137076	KIRP	KIRP (n=289)	60	77	NA	2941	0.233961	1.76183	not-enough-data
CEBPB	TLN1	ENSG00000172216	ENSG00000137076	UCEC	UCEC (n=540)	114	147	NA	3365	0.959262	1.01624	not-enough-data
CEBPB	TLN1	ENSG00000172216	ENSG00000137076	READ	READ (n=166)	38	41	1432	1581	0.526734	1.39648	not-significant
CEBPB	TLN1	ENSG00000172216	ENSG00000137076	COAD	COAD (n=443)	110	96	2821	2134	0.236182	1.44085	not-significant
CEBPB	TLN1	ENSG00000172216	ENSG00000137076	THCA	THCA (n=509)	103	138	NA	NA	0.371802	1.92228	not-enough-data
CEBPB	TLN1	ENSG00000172216	ENSG00000137076	AML	AML (n=151)	30	38	792	288.5	0.0644605	1.80117	not-significant
CEBPB	TLN1	ENSG00000172216	ENSG00000137076	LUSC	LUSC (n=501)	112	113	1953	1154	0.167762	1.31959	not-significant
CEBPB	TLN1	ENSG00000172216	ENSG00000137076	DLBC	DLBC (n=48)	11	10	3553	NA	0.293559	3.41707	not-enough-data
CEBPB	TLN1	ENSG00000172216	ENSG00000137076	PCPG	PCPG (n=183)	35	46	NA	NA	0.998941	2.43651e-09	not-enough-data
CEBPB	TLN1	ENSG00000172216	ENSG00000137076	GBM	GBM (n=166)	38	38	448	342	0.415953	1.23495	not-significant
CEBPB	TLN1	ENSG00000172216	ENSG00000137076	SKCM	SKCM (n=471)	109	98	2101	2588	0.480591	0.859855	not-significant
CEBPB	TLN1	ENSG00000172216	ENSG00000137076	ESCA	ESCA (n=162)	34	39	494	960	0.0530707	0.487573	not-significant
CEBPB	TLN1	ENSG00000172216	ENSG00000137076	CHOL	CHOL (n=36)	7	9	555	445	0.469214	0.598688	not-enough-data
CEBPB	TLN1	ENSG00000172216	ENSG00000137076	LUAD	LUAD (n=503)	115	107	1498	1600	0.81176	1.05455	not-significant
CEBPB	TLN1	ENSG00000172216	ENSG00000137076	KICH	KICH (n=65)	11	18	NA	NA	0.999579	2.10931e+09	not-enough-data
CEBPB	TLN1	ENSG00000172216	ENSG00000137076	BRCA	BRCA (n=1084)	243	251	3945	3873	0.517895	0.860495	not-significant
CEBPB	TLN1	ENSG00000172216	ENSG00000137076	MESO	MESO (n=86)	17	20	757	527	0.0877582	1.92329	not-significant
CEBPB	TLN1	ENSG00000172216	ENSG00000137076	BLCA	BLCA (n=405)	99	78	1971	1008	0.472631	1.18929	not-significant
CEBPB	TLN1	ENSG00000172216	ENSG00000137076	OV	OV (n=369)	73	95	1169	1369	0.818726	1.04741	not-significant
CEBPB	TLN1	ENSG00000172216	ENSG00000137076	UCS	UCS (n=56)	11	16	1591	667	0.236788	1.89994	not-significant
CEBPB	TLN1	ENSG00000172216	ENSG00000137076	UVM	UVM (n=80)	21	16	NA	1377	0.252545	0.453959	not-enough-data
CEBPB	TLN1	ENSG00000172216	ENSG00000137076	SOLID	SOLID (n=9991)	2198	2448	2488	2182	0.140671	1.09331	not-significant
CEBPB	TLN1	ENSG00000172216	ENSG00000137076	TGCT	TGCT (n=139)	24	40	NA	NA	0.99936	1.12557e+09	not-enough-data
CEBPB	TLN1	ENSG00000172216	ENSG00000137076	STAD	STAD (n=373)	73	94	782	792	0.987154	0.996219	not-significant
CEBPB	TLN1	ENSG00000172216	ENSG00000137076	PAAD	PAAD (n=178)	41	40	481	614	0.243891	0.694291	not-significant
CEBPB	TLN1	ENSG00000172216	ENSG00000137076	CESC	CESC (n=306)	72	67	NA	2859	0.0472234	1.98354	not-enough-data
CEBPB	TLN1	ENSG00000172216	ENSG00000137076	PRAD	PRAD (n=494)	107	115	NA	NA	0.99217	1.01218	not-enough-data
CEBPB	UFC1	ENSG00000172216	ENSG00000143222	KIRC	KIRC (n=527)	105	134	1980	2419	0.468689	0.861614	not-significant
CEBPB	UFC1	ENSG00000172216	ENSG00000143222	HNSC	HNSC (n=501)	82	124	2717	1202	0.246213	1.29691	not-significant
CEBPB	UFC1	ENSG00000172216	ENSG00000143222	LGG	LGG (n=525)	95	136	3200	2875	0.734575	0.908349	not-significant
CEBPB	UFC1	ENSG00000172216	ENSG00000143222	TGCT	TGCT (n=139)	27	32	NA	6972	0.611849	0.536943	not-enough-data
CEBPB	UFC1	ENSG00000172216	ENSG00000143222	AML	AML (n=151)	27	38	609	973	0.123534	0.561643	not-significant
CEBPB	UFC1	ENSG00000172216	ENSG00000143222	GBM	GBM (n=166)	36	40	360	480	0.329062	0.772615	not-significant
CEBPB	UFC1	ENSG00000172216	ENSG00000143222	STAD	STAD (n=373)	74	93	1153	640	0.147889	1.40917	not-significant
CEBPB	UFC1	ENSG00000172216	ENSG00000143222	PRAD	PRAD (n=494)	103	118	NA	NA	0.70156	1.62297	not-enough-data
CEBPB	UFC1	ENSG00000172216	ENSG00000143222	READ	READ (n=166)	31	41	1581	1314	0.373366	1.61848	not-significant
CEBPB	UFC1	ENSG00000172216	ENSG00000143222	LUSC	LUSC (n=501)	105	110	1933	1874	0.771161	0.939741	not-significant
CEBPB	UFC1	ENSG00000172216	ENSG00000143222	OV	OV (n=369)	68	90	1189	1448	0.0545081	0.668988	not-significant
CEBPB	UFC1	ENSG00000172216	ENSG00000143222	MESO	MESO (n=86)	16	21	527	590	0.75826	0.894431	not-significant
CEBPB	UFC1	ENSG00000172216	ENSG00000143222	PCPG	PCPG (n=183)	37	46	NA	3563	0.484968	2.355	not-enough-data
CEBPB	UFC1	ENSG00000172216	ENSG00000143222	LUAD	LUAD (n=503)	100	121	1498	1167	0.0538891	1.53322	not-significant
CEBPB	UFC1	ENSG00000172216	ENSG00000143222	UVM	UVM (n=80)	14	22	NA	1269	0.0355952	5.61468	not-enough-data
CEBPB	UFC1	ENSG00000172216	ENSG00000143222	COAD	COAD (n=443)	84	114	2047	2003	0.392184	0.765118	not-significant
CEBPB	UFC1	ENSG00000172216	ENSG00000143222	UCEC	UCEC (n=540)	108	135	3349	NA	0.66686	0.868845	not-enough-data
CEBPB	UFC1	ENSG00000172216	ENSG00000143222	ACC	ACC (n=79)	14	22	NA	1677	0.0281928	4.57162	not-enough-data
CEBPB	UFC1	ENSG00000172216	ENSG00000143222	LEUKEMIAS	LEUKEMIAS (n=199)	39	51	792	NA	0.337248	0.711854	not-enough-data
CEBPB	UFC1	ENSG00000172216	ENSG00000143222	CHOL	CHOL (n=36)	6	9	640	741	0.591271	0.672996	not-enough-data
CEBPB	UFC1	ENSG00000172216	ENSG00000143222	THYM	THYM (n=119)	28	30	NA	3488	0.817216	1.23968	not-enough-data
CEBPB	UFC1	ENSG00000172216	ENSG00000143222	SARC	SARC (n=263)	49	65	2575	1627	0.623688	1.16624	not-significant
CEBPB	UFC1	ENSG00000172216	ENSG00000143222	BRCA	BRCA (n=1084)	212	265	3669	3945	0.488668	1.17677	not-significant
CEBPB	UFC1	ENSG00000172216	ENSG00000143222	PAAD	PAAD (n=178)	37	46	498	691	0.317575	0.732358	not-significant
CEBPB	UFC1	ENSG00000172216	ENSG00000143222	SOLID	SOLID (n=9991)	1832	2697	2116	2798	0.820116	0.984621	not-significant
CEBPB	UFC1	ENSG00000172216	ENSG00000143222	CESC	CESC (n=306)	60	76	4086	2520	0.203881	1.55064	not-significant
CEBPB	UFC1	ENSG00000172216	ENSG00000143222	ESCA	ESCA (n=162)	34	37	1402	600	0.0280631	2.39071	poor-prognosis
CEBPB	UFC1	ENSG00000172216	ENSG00000143222	KIRP	KIRP (n=289)	56	71	NA	2941	0.787596	1.14451	not-enough-data
CEBPB	UFC1	ENSG00000172216	ENSG00000143222	KICH	KICH (n=65)	9	18	NA	NA	NA	NA	not-enough-data
CEBPB	UFC1	ENSG00000172216	ENSG00000143222	BLCA	BLCA (n=405)	73	111	1420	1718	0.528962	0.86223	not-significant
CEBPB	UFC1	ENSG00000172216	ENSG00000143222	THCA	THCA (n=509)	74	154	NA	NA	0.802512	1.17545	not-enough-data
CEBPB	UFC1	ENSG00000172216	ENSG00000143222	LIHC	LIHC (n=373)	62	102	1791	1694	0.635873	1.14027	not-significant
CEBPB	UFC1	ENSG00000172216	ENSG00000143222	SKCM	SKCM (n=471)	79	136	2993	1832	0.424859	1.17873	not-significant
CEBPB	UFC1	ENSG00000172216	ENSG00000143222	DLBC	DLBC (n=48)	10	9	3553	NA	0.999405	1.65463e+09	not-enough-data
CEBPB	UFC1	ENSG00000172216	ENSG00000143222	UCS	UCS (n=56)	11	11	838	594.5	0.376728	1.71508	not-significant
CXXC1	PNPT1	ENSG00000154832	ENSG00000138035	DLBC	DLBC (n=48)	11	12	6425	NA	0.999404	2.04035e+09	not-enough-data
CXXC1	PNPT1	ENSG00000154832	ENSG00000138035	THYM	THYM (n=119)	16	35	NA	NA	0.784204	1.49786	not-enough-data
CXXC1	PNPT1	ENSG00000154832	ENSG00000138035	READ	READ (n=166)	36	42	1581	NA	0.162102	0.377788	not-enough-data
CXXC1	PNPT1	ENSG00000154832	ENSG00000138035	KICH	KICH (n=65)	13	16	NA	1590	0.0457107	9.01416	not-enough-data
CXXC1	PNPT1	ENSG00000154832	ENSG00000138035	GBM	GBM (n=166)	46	26	270	419	0.448409	0.804884	not-significant
CXXC1	PNPT1	ENSG00000154832	ENSG00000138035	SOLID	SOLID (n=9991)	2264	2172	3941	2361	0.00507578	1.24968	poor-prognosis
CXXC1	PNPT1	ENSG00000154832	ENSG00000138035	BLCA	BLCA (n=405)	87	94	1077	949	0.910901	0.974892	not-significant
CXXC1	PNPT1	ENSG00000154832	ENSG00000138035	PAAD	PAAD (n=178)	40	36	NA	473	0.00601486	2.62067	not-enough-data
CXXC1	PNPT1	ENSG00000154832	ENSG00000138035	UCS	UCS (n=56)	10	13	NA	911	0.810952	0.858274	not-enough-data
CXXC1	PNPT1	ENSG00000154832	ENSG00000138035	HNSC	HNSC (n=501)	118	101	5152	2002	0.129932	1.41644	not-significant
CXXC1	PNPT1	ENSG00000154832	ENSG00000138035	TGCT	TGCT (n=139)	30	30	NA	NA	NA	NA	not-enough-data
CXXC1	PNPT1	ENSG00000154832	ENSG00000138035	AML	AML (n=151)	36	33	577	304	0.379313	1.34766	not-significant
CXXC1	PNPT1	ENSG00000154832	ENSG00000138035	KIRC	KIRC (n=527)	122	117	2386	2830	0.361635	0.817182	not-significant
CXXC1	PNPT1	ENSG00000154832	ENSG00000138035	SARC	SARC (n=263)	58	59	NA	1142	0.0119018	2.19354	not-enough-data
CXXC1	PNPT1	ENSG00000154832	ENSG00000138035	PCPG	PCPG (n=183)	41	38	NA	NA	0.96926	0.962134	not-enough-data
CXXC1	PNPT1	ENSG00000154832	ENSG00000138035	LUAD	LUAD (n=503)	122	107	1632	1454	0.340529	1.24594	not-significant
CXXC1	PNPT1	ENSG00000154832	ENSG00000138035	PRAD	PRAD (n=494)	96	118	NA	NA	0.523093	1.80028	not-enough-data
CXXC1	PNPT1	ENSG00000154832	ENSG00000138035	UVM	UVM (n=80)	19	23	1396	1314	0.0957467	2.73286	not-significant
CXXC1	PNPT1	ENSG00000154832	ENSG00000138035	STAD	STAD (n=373)	100	63	779	1407	0.105351	0.656591	not-significant
CXXC1	PNPT1	ENSG00000154832	ENSG00000138035	SKCM	SKCM (n=471)	98	118	2073	3259	0.962446	0.990105	not-significant
CXXC1	PNPT1	ENSG00000154832	ENSG00000138035	THCA	THCA (n=509)	110	112	NA	NA	0.306617	2.11351	not-enough-data
CXXC1	PNPT1	ENSG00000154832	ENSG00000138035	ACC	ACC (n=79)	22	11	1355	562	0.533646	1.37107	not-significant
CXXC1	PNPT1	ENSG00000154832	ENSG00000138035	KIRP	KIRP (n=289)	65	61	NA	NA	0.304433	1.64427	not-enough-data
CXXC1	PNPT1	ENSG00000154832	ENSG00000138035	OV	OV (n=369)	93	64	1355	1336	0.554218	0.88283	not-significant
CXXC1	PNPT1	ENSG00000154832	ENSG00000138035	UCEC	UCEC (n=540)	120	119	NA	NA	0.0571784	1.94705	not-enough-data
CXXC1	PNPT1	ENSG00000154832	ENSG00000138035	LEUKEMIAS	LEUKEMIAS (n=199)	45	46	1706	313	0.262342	1.45722	not-significant
CXXC1	PNPT1	ENSG00000154832	ENSG00000138035	LUSC	LUSC (n=501)	110	99	2409	1695	0.838759	1.04625	not-significant
CXXC1	PNPT1	ENSG00000154832	ENSG00000138035	CESC	CESC (n=306)	67	67	NA	NA	0.533092	1.28775	not-enough-data
CXXC1	PNPT1	ENSG00000154832	ENSG00000138035	ESCA	ESCA (n=162)	38	33	694	681	0.658467	0.860471	not-significant
CXXC1	PNPT1	ENSG00000154832	ENSG00000138035	COAD	COAD (n=443)	105	97	2475	2003	0.363744	0.772484	not-significant
CXXC1	PNPT1	ENSG00000154832	ENSG00000138035	LIHC	LIHC (n=373)	84	84	1694	1088	0.0187011	1.83562	poor-prognosis
CXXC1	PNPT1	ENSG00000154832	ENSG00000138035	CHOL	CHOL (n=36)	8	8	1220	670.5	0.547745	1.44789	not-enough-data
CXXC1	PNPT1	ENSG00000154832	ENSG00000138035	MESO	MESO (n=86)	17	22	732	406	0.874709	0.942243	not-significant
CXXC1	PNPT1	ENSG00000154832	ENSG00000138035	LGG	LGG (n=525)	140	96	4445	1578	0.0145364	2.05157	poor-prognosis
CXXC1	PNPT1	ENSG00000154832	ENSG00000138035	BRCA	BRCA (n=1084)	223	248	3941	4456	0.987956	1.00376	not-significant
E4F1	PNPT1	ENSG00000167967	ENSG00000138035	AML	AML (n=151)	36	34	577	306	0.302548	1.41167	not-significant
E4F1	PNPT1	ENSG00000167967	ENSG00000138035	GBM	GBM (n=166)	46	25	239	419	0.43141	0.79617	not-significant
E4F1	PNPT1	ENSG00000167967	ENSG00000138035	THCA	THCA (n=509)	112	111	NA	NA	0.229738	2.34138	not-enough-data
E4F1	PNPT1	ENSG00000167967	ENSG00000138035	SOLID	SOLID (n=9991)	2357	2097	3943	2286	0.00993327	1.22389	poor-prognosis
E4F1	PNPT1	ENSG00000167967	ENSG00000138035	KIRP	KIRP (n=289)	63	61	NA	NA	0.296422	1.6576	not-enough-data
E4F1	PNPT1	ENSG00000167967	ENSG00000138035	KICH	KICH (n=65)	11	17	NA	NA	0.0964891	6.85725	not-enough-data
E4F1	PNPT1	ENSG00000167967	ENSG00000138035	READ	READ (n=166)	36	41	1581	NA	0.209643	0.419419	not-enough-data
E4F1	PNPT1	ENSG00000167967	ENSG00000138035	LIHC	LIHC (n=373)	85	85	1622	1088	0.0359256	1.693	poor-prognosis
E4F1	PNPT1	ENSG00000167967	ENSG00000138035	THYM	THYM (n=119)	16	34	NA	NA	0.809869	1.42261	not-enough-data
E4F1	PNPT1	ENSG00000167967	ENSG00000138035	HNSC	HNSC (n=501)	122	93	2703	1504	0.154373	1.38637	not-significant
E4F1	PNPT1	ENSG00000167967	ENSG00000138035	COAD	COAD (n=443)	106	99	2532	2003	0.722389	0.900267	not-significant
E4F1	PNPT1	ENSG00000167967	ENSG00000138035	BLCA	BLCA (n=405)	95	90	1718	949	0.983407	0.995283	not-significant
E4F1	PNPT1	ENSG00000167967	ENSG00000138035	LGG	LGG (n=525)	142	96	4445	1578	0.0142512	2.0402	poor-prognosis
E4F1	PNPT1	ENSG00000167967	ENSG00000138035	STAD	STAD (n=373)	102	57	782	1407	0.423105	0.802928	not-significant
E4F1	PNPT1	ENSG00000167967	ENSG00000138035	KIRC	KIRC (n=527)	121	118	2105	2830	0.264525	0.780762	not-significant
E4F1	PNPT1	ENSG00000167967	ENSG00000138035	PCPG	PCPG (n=183)	39	38	NA	NA	0.582428	0.50921	not-enough-data
E4F1	PNPT1	ENSG00000167967	ENSG00000138035	LUAD	LUAD (n=503)	127	106	1778	1498	0.311369	1.26329	not-significant
E4F1	PNPT1	ENSG00000167967	ENSG00000138035	UVM	UVM (n=80)	16	23	1396	1269	0.0330992	3.6144	poor-prognosis
E4F1	PNPT1	ENSG00000167967	ENSG00000138035	TGCT	TGCT (n=139)	28	29	NA	NA	NA	NA	not-enough-data
E4F1	PNPT1	ENSG00000167967	ENSG00000138035	ACC	ACC (n=79)	21	11	1355	552	0.363888	1.58963	not-significant
E4F1	PNPT1	ENSG00000167967	ENSG00000138035	SKCM	SKCM (n=471)	103	113	2028	2711	0.77674	0.940879	not-significant
E4F1	PNPT1	ENSG00000167967	ENSG00000138035	UCEC	UCEC (n=540)	116	121	NA	NA	0.194467	1.55866	not-enough-data
E4F1	PNPT1	ENSG00000167967	ENSG00000138035	SARC	SARC (n=263)	64	57	NA	1142	0.00926282	2.24076	not-enough-data
E4F1	PNPT1	ENSG00000167967	ENSG00000138035	ESCA	ESCA (n=162)	38	33	764	1361	0.837505	0.929782	not-significant
E4F1	PNPT1	ENSG00000167967	ENSG00000138035	UCS	UCS (n=56)	10	13	NA	911	0.810952	0.858274	not-enough-data
E4F1	PNPT1	ENSG00000167967	ENSG00000138035	OV	OV (n=369)	95	62	1364	1278	0.713215	0.925158	not-significant
E4F1	PNPT1	ENSG00000167967	ENSG00000138035	CESC	CESC (n=306)	67	68	NA	NA	0.610017	1.22006	not-enough-data
E4F1	PNPT1	ENSG00000167967	ENSG00000138035	LEUKEMIAS	LEUKEMIAS (n=199)	45	49	6425	313	0.30128	1.42372	not-significant
E4F1	PNPT1	ENSG00000167967	ENSG00000138035	DLBC	DLBC (n=48)	10	12	6425	NA	0.999579	2.06373e+09	not-enough-data
E4F1	PNPT1	ENSG00000167967	ENSG00000138035	MESO	MESO (n=86)	17	22	732	387	0.503483	1.28023	not-significant
E4F1	PNPT1	ENSG00000167967	ENSG00000138035	PAAD	PAAD (n=178)	39	37	NA	430	0.00771212	2.4873	not-enough-data
E4F1	PNPT1	ENSG00000167967	ENSG00000138035	BRCA	BRCA (n=1084)	229	248	4267	4456	0.393738	1.23304	not-significant
E4F1	PNPT1	ENSG00000167967	ENSG00000138035	LUSC	LUSC (n=501)	112	99	1975	1338	0.828977	1.04833	not-significant
E4F1	PNPT1	ENSG00000167967	ENSG00000138035	CHOL	CHOL (n=36)	9	8	1220	640	0.417431	1.62143	not-enough-data
E4F1	PNPT1	ENSG00000167967	ENSG00000138035	PRAD	PRAD (n=494)	96	118	NA	NA	0.507743	1.83928	not-enough-data
FOSL1	ADAR	ENSG00000175592	ENSG00000160710	SOLID	SOLID (n=9991)	2165	2377	2561	2166	0.195811	1.08308	not-significant
FOSL1	ADAR	ENSG00000175592	ENSG00000160710	THYM	THYM (n=119)	21	32	NA	NA	0.592127	1.71156	not-enough-data
FOSL1	ADAR	ENSG00000175592	ENSG00000160710	STAD	STAD (n=373)	67	99	1043	669	0.977492	1.00688	not-significant
FOSL1	ADAR	ENSG00000175592	ENSG00000160710	THCA	THCA (n=509)	106	133	NA	NA	0.219195	2.80362	not-enough-data
FOSL1	ADAR	ENSG00000175592	ENSG00000160710	KICH	KICH (n=65)	9	22	NA	NA	0.498502	2.60494	not-enough-data
FOSL1	ADAR	ENSG00000175592	ENSG00000160710	ESCA	ESCA (n=162)	30	40	764	1361	0.400846	0.728094	not-significant
FOSL1	ADAR	ENSG00000175592	ENSG00000160710	LGG	LGG (n=525)	86	156	2875	1762	0.039655	1.7458	poor-prognosis
FOSL1	ADAR	ENSG00000175592	ENSG00000160710	LIHC	LIHC (n=373)	61	109	1685	1372	0.0902508	1.54094	not-significant
FOSL1	ADAR	ENSG00000175592	ENSG00000160710	GBM	GBM (n=166)	26	43	384	399	0.929092	0.976141	not-significant
FOSL1	ADAR	ENSG00000175592	ENSG00000160710	BRCA	BRCA (n=1084)	196	300	6593	3418	0.0988187	1.47441	not-significant
FOSL1	ADAR	ENSG00000175592	ENSG00000160710	AML	AML (n=151)	21	47	489	518	0.696684	1.15708	not-significant
FOSL1	ADAR	ENSG00000175592	ENSG00000160710	HNSC	HNSC (n=501)	105	121	1466	1748	0.325826	0.81792	not-significant
FOSL1	ADAR	ENSG00000175592	ENSG00000160710	SARC	SARC (n=263)	46	71	NA	1845	0.943389	1.02345	not-enough-data
FOSL1	ADAR	ENSG00000175592	ENSG00000160710	LUAD	LUAD (n=503)	100	122	1492	987	0.109359	1.40252	not-significant
FOSL1	ADAR	ENSG00000175592	ENSG00000160710	PRAD	PRAD (n=494)	92	140	NA	3467	0.852927	0.85364	not-enough-data
FOSL1	ADAR	ENSG00000175592	ENSG00000160710	UCS	UCS (n=56)	13	13	810	639	0.70586	0.830581	not-significant
FOSL1	ADAR	ENSG00000175592	ENSG00000160710	OV	OV (n=369)	63	101	1446	1324	0.988064	1.00318	not-significant
FOSL1	ADAR	ENSG00000175592	ENSG00000160710	READ	READ (n=166)	34	41	1432	NA	0.945826	1.03492	not-enough-data
FOSL1	ADAR	ENSG00000175592	ENSG00000160710	BLCA	BLCA (n=405)	83	101	1077	795	0.683362	1.09119	not-significant
FOSL1	ADAR	ENSG00000175592	ENSG00000160710	CHOL	CHOL (n=36)	6	8	1939	NA	0.4582	0.423557	not-enough-data
FOSL1	ADAR	ENSG00000175592	ENSG00000160710	UCEC	UCEC (n=540)	101	149	NA	NA	0.12348	1.61161	not-enough-data
FOSL1	ADAR	ENSG00000175592	ENSG00000160710	TGCT	TGCT (n=139)	16	40	NA	NA	0.99918	3.02938e-09	not-enough-data
FOSL1	ADAR	ENSG00000175592	ENSG00000160710	CESC	CESC (n=306)	68	69	NA	3046	0.406343	1.35369	not-enough-data
FOSL1	ADAR	ENSG00000175592	ENSG00000160710	MESO	MESO (n=86)	14	24	527	563	0.192618	0.593677	not-significant
FOSL1	ADAR	ENSG00000175592	ENSG00000160710	PAAD	PAAD (n=178)	35	43	634	518	0.610862	1.16896	not-significant
FOSL1	ADAR	ENSG00000175592	ENSG00000160710	PCPG	PCPG (n=183)	26	54	NA	NA	0.999425	3.08985e-09	not-enough-data
FOSL1	ADAR	ENSG00000175592	ENSG00000160710	LUSC	LUSC (n=501)	104	123	1713	1695	0.805974	0.949922	not-significant
FOSL1	ADAR	ENSG00000175592	ENSG00000160710	DLBC	DLBC (n=48)	8	14	6425	NA	0.793868	1.44749	not-enough-data
FOSL1	ADAR	ENSG00000175592	ENSG00000160710	ACC	ACC (n=79)	15	21	NA	1613	0.0198586	3.71774	not-enough-data
FOSL1	ADAR	ENSG00000175592	ENSG00000160710	UVM	UVM (n=80)	12	23	NA	730	0.101577	2.83124	not-enough-data
FOSL1	ADAR	ENSG00000175592	ENSG00000160710	LEUKEMIAS	LEUKEMIAS (n=199)	29	66	3553	822	0.943058	0.975557	not-significant
FOSL1	ADAR	ENSG00000175592	ENSG00000160710	KIRC	KIRC (n=527)	80	156	2419	3615	0.298112	0.776433	not-significant
FOSL1	ADAR	ENSG00000175592	ENSG00000160710	SKCM	SKCM (n=471)	89	122	2028	2588	0.854732	1.04088	not-significant
FOSL1	ADAR	ENSG00000175592	ENSG00000160710	COAD	COAD (n=443)	106	101	2532	3042	0.949204	1.01829	not-significant
FOSL1	ADAR	ENSG00000175592	ENSG00000160710	KIRP	KIRP (n=289)	50	85	2941	2624	0.00127615	3.48722	poor-prognosis
FOSL1	CFLAR	ENSG00000175592	ENSG00000003402	LUSC	LUSC (n=501)	111	99	2625	1335	0.0205284	1.7097	poor-prognosis
FOSL1	CFLAR	ENSG00000175592	ENSG00000003402	PRAD	PRAD (n=494)	103	124	NA	NA	0.724312	1.33477	not-enough-data
FOSL1	CFLAR	ENSG00000175592	ENSG00000003402	PAAD	PAAD (n=178)	37	38	634	607	0.927056	0.969282	not-significant
FOSL1	CFLAR	ENSG00000175592	ENSG00000003402	BLCA	BLCA (n=405)	106	80	795	1004	0.556437	0.881804	not-significant
FOSL1	CFLAR	ENSG00000175592	ENSG00000003402	THCA	THCA (n=509)	134	92	NA	NA	0.573787	0.630905	not-enough-data
FOSL1	CFLAR	ENSG00000175592	ENSG00000003402	CESC	CESC (n=306)	73	61	4086	2859	0.484465	0.776215	not-significant
FOSL1	CFLAR	ENSG00000175592	ENSG00000003402	READ	READ (n=166)	34	38	1258	NA	0.31997	0.610261	not-enough-data
FOSL1	CFLAR	ENSG00000175592	ENSG00000003402	CHOL	CHOL (n=36)	10	7	1220	627	0.656745	1.39737	not-enough-data
FOSL1	CFLAR	ENSG00000175592	ENSG00000003402	BRCA	BRCA (n=1084)	250	240	6456	7455	0.707642	0.913165	not-significant
FOSL1	CFLAR	ENSG00000175592	ENSG00000003402	DLBC	DLBC (n=48)	7	12	NA	1252	0.999324	4.06914e+09	not-enough-data
FOSL1	CFLAR	ENSG00000175592	ENSG00000003402	ACC	ACC (n=79)	17	21	NA	1613	0.0342899	3.2079	not-enough-data
FOSL1	CFLAR	ENSG00000175592	ENSG00000003402	UCEC	UCEC (n=540)	104	135	NA	3365	0.228688	1.46798	not-enough-data
FOSL1	CFLAR	ENSG00000175592	ENSG00000003402	LIHC	LIHC (n=373)	71	85	2131	2456	0.207205	1.42452	not-significant
FOSL1	CFLAR	ENSG00000175592	ENSG00000003402	LEUKEMIAS	LEUKEMIAS (n=199)	49	45	3553	1252	0.844262	1.06451	not-significant
FOSL1	CFLAR	ENSG00000175592	ENSG00000003402	KIRP	KIRP (n=289)	47	83	2941	NA	0.894199	0.943852	not-enough-data
FOSL1	CFLAR	ENSG00000175592	ENSG00000003402	LUAD	LUAD (n=503)	108	106	1258	1135	0.218079	1.31159	not-significant
FOSL1	CFLAR	ENSG00000175592	ENSG00000003402	OV	OV (n=369)	71	91	1359	1364	0.740803	1.07171	not-significant
FOSL1	CFLAR	ENSG00000175592	ENSG00000003402	TGCT	TGCT (n=139)	23	29	NA	6972	NA	NA	not-enough-data
FOSL1	CFLAR	ENSG00000175592	ENSG00000003402	PCPG	PCPG (n=183)	41	46	NA	NA	0.999347	1.94526e-09	not-enough-data
FOSL1	CFLAR	ENSG00000175592	ENSG00000003402	COAD	COAD (n=443)	105	92	NA	1910	0.66617	1.1393	not-enough-data
FOSL1	CFLAR	ENSG00000175592	ENSG00000003402	SARC	SARC (n=263)	52	64	1424	2599	0.0151664	0.452426	better-prognosis
FOSL1	CFLAR	ENSG00000175592	ENSG00000003402	SKCM	SKCM (n=471)	103	118	1524	3141	0.00260485	0.534863	better-prognosis
FOSL1	CFLAR	ENSG00000175592	ENSG00000003402	AML	AML (n=151)	34	35	854	609	0.995433	0.998097	not-significant
FOSL1	CFLAR	ENSG00000175592	ENSG00000003402	UCS	UCS (n=56)	11	11	1591	NA	0.909132	0.928902	not-enough-data
FOSL1	CFLAR	ENSG00000175592	ENSG00000003402	GBM	GBM (n=166)	39	36	485	382	0.793533	1.0729	not-significant
FOSL1	CFLAR	ENSG00000175592	ENSG00000003402	ESCA	ESCA (n=162)	39	37	650	960	0.344217	0.708233	not-significant
FOSL1	CFLAR	ENSG00000175592	ENSG00000003402	LGG	LGG (n=525)	105	123	3470	1915	0.000323055	2.75488	poor-prognosis
FOSL1	CFLAR	ENSG00000175592	ENSG00000003402	MESO	MESO (n=86)	18	16	452.5	795	0.197892	0.594913	not-significant
FOSL1	CFLAR	ENSG00000175592	ENSG00000003402	THYM	THYM (n=119)	28	29	NA	NA	0.152031	3.34197	not-enough-data
FOSL1	CFLAR	ENSG00000175592	ENSG00000003402	HNSC	HNSC (n=501)	117	102	1641	2064	0.102333	0.708479	not-significant
FOSL1	CFLAR	ENSG00000175592	ENSG00000003402	SOLID	SOLID (n=9991)	2417	1964	2621	1845	0.380957	1.06687	not-significant
FOSL1	CFLAR	ENSG00000175592	ENSG00000003402	KICH	KICH (n=65)	13	18	NA	NA	0.999384	2.59569e-09	not-enough-data
FOSL1	CFLAR	ENSG00000175592	ENSG00000003402	KIRC	KIRC (n=527)	76	150	2386	2256	0.394857	0.815268	not-significant
FOSL1	CFLAR	ENSG00000175592	ENSG00000003402	STAD	STAD (n=373)	77	90	1043	766	0.366386	0.796158	not-significant
FOSL1	CFLAR	ENSG00000175592	ENSG00000003402	UVM	UVM (n=80)	14	23	1396	1269	0.124106	2.83551	not-significant
FOSL1	COPG1	ENSG00000175592	ENSG00000181789	SARC	SARC (n=263)	68	51	2448	2324	0.683035	1.1418	not-significant
FOSL1	COPG1	ENSG00000175592	ENSG00000181789	THYM	THYM (n=119)	22	32	NA	3488	0.486533	1.91295	not-enough-data
FOSL1	COPG1	ENSG00000175592	ENSG00000181789	UCS	UCS (n=56)	14	12	810	639	0.719416	1.20979	not-significant
FOSL1	COPG1	ENSG00000175592	ENSG00000181789	PAAD	PAAD (n=178)	34	41	652	498	0.339844	1.35209	not-significant
FOSL1	COPG1	ENSG00000175592	ENSG00000181789	KIRC	KIRC (n=527)	115	127	2419	1980	0.189654	1.29896	not-significant
FOSL1	COPG1	ENSG00000175592	ENSG00000181789	SKCM	SKCM (n=471)	115	100	2588	1548	0.0954762	1.41044	not-significant
FOSL1	COPG1	ENSG00000175592	ENSG00000181789	THCA	THCA (n=509)	91	124	NA	NA	0.387796	2.12443	not-enough-data
FOSL1	COPG1	ENSG00000175592	ENSG00000181789	UVM	UVM (n=80)	14	21	NA	NA	0.854437	0.888183	not-enough-data
FOSL1	COPG1	ENSG00000175592	ENSG00000181789	KICH	KICH (n=65)	11	19	NA	NA	0.999459	4.41736e+09	not-enough-data
FOSL1	COPG1	ENSG00000175592	ENSG00000181789	MESO	MESO (n=86)	19	20	533.5	527	0.854711	0.93396	not-significant
FOSL1	COPG1	ENSG00000175592	ENSG00000181789	UCEC	UCEC (n=540)	108	123	3349	NA	0.117485	0.601733	not-enough-data
FOSL1	COPG1	ENSG00000175592	ENSG00000181789	PCPG	PCPG (n=183)	30	44	NA	NA	0.999367	2.35692e-09	not-enough-data
FOSL1	COPG1	ENSG00000175592	ENSG00000181789	TGCT	TGCT (n=139)	29	30	NA	NA	0.999342	5.54429e+08	not-enough-data
FOSL1	COPG1	ENSG00000175592	ENSG00000181789	STAD	STAD (n=373)	75	83	782	766	0.657231	0.896612	not-significant
FOSL1	COPG1	ENSG00000175592	ENSG00000181789	CHOL	CHOL (n=36)	9	8	1220	NA	0.988018	0.987752	not-enough-data
FOSL1	COPG1	ENSG00000175592	ENSG00000181789	CESC	CESC (n=306)	51	73	2888	2520	0.63904	0.840155	not-significant
FOSL1	COPG1	ENSG00000175592	ENSG00000181789	GBM	GBM (n=166)	33	45	448	385	0.921498	1.02577	not-significant
FOSL1	COPG1	ENSG00000175592	ENSG00000181789	COAD	COAD (n=443)	91	104	1910	1661	0.464378	1.23564	not-significant
FOSL1	COPG1	ENSG00000175592	ENSG00000181789	DLBC	DLBC (n=48)	10	11	3553	NA	0.83942	0.828118	not-enough-data
FOSL1	COPG1	ENSG00000175592	ENSG00000181789	BRCA	BRCA (n=1084)	244	240	3492	NA	0.641157	1.12487	not-enough-data
FOSL1	COPG1	ENSG00000175592	ENSG00000181789	SOLID	SOLID (n=9991)	2205	2105	2012	2402	0.0127493	1.17306	poor-prognosis
FOSL1	COPG1	ENSG00000175592	ENSG00000181789	ACC	ACC (n=79)	17	16	NA	1613	0.030938	3.84444	not-enough-data
FOSL1	COPG1	ENSG00000175592	ENSG00000181789	READ	READ (n=166)	31	47	1741	1258	0.377993	1.5254	not-significant
FOSL1	COPG1	ENSG00000175592	ENSG00000181789	AML	AML (n=151)	31	38	792	518	0.928819	1.03093	not-significant
FOSL1	COPG1	ENSG00000175592	ENSG00000181789	LEUKEMIAS	LEUKEMIAS (n=199)	51	43	792	NA	0.422524	0.742712	not-enough-data
FOSL1	COPG1	ENSG00000175592	ENSG00000181789	LUAD	LUAD (n=503)	113	116	1492	1194	0.0667114	1.47787	not-significant
FOSL1	COPG1	ENSG00000175592	ENSG00000181789	LIHC	LIHC (n=373)	72	96	2131	1149	9.45802e-05	2.91274	poor-prognosis
FOSL1	COPG1	ENSG00000175592	ENSG00000181789	BLCA	BLCA (n=405)	86	92	864	1036	0.497834	0.86079	not-significant
FOSL1	COPG1	ENSG00000175592	ENSG00000181789	PRAD	PRAD (n=494)	101	125	NA	3467	0.356854	2.3731	not-enough-data
FOSL1	COPG1	ENSG00000175592	ENSG00000181789	LGG	LGG (n=525)	97	136	2835	1915	0.08491	1.64231	not-significant
FOSL1	COPG1	ENSG00000175592	ENSG00000181789	KIRP	KIRP (n=289)	59	71	NA	2941	0.178256	1.69247	not-enough-data
FOSL1	COPG1	ENSG00000175592	ENSG00000181789	HNSC	HNSC (n=501)	105	113	1671	1591	0.638288	1.10436	not-significant
FOSL1	COPG1	ENSG00000175592	ENSG00000181789	LUSC	LUSC (n=501)	106	116	1470	1856	0.451513	0.85128	not-significant
FOSL1	COPG1	ENSG00000175592	ENSG00000181789	ESCA	ESCA (n=162)	39	33	855	694	0.787992	0.902389	not-significant
FOSL1	COPG1	ENSG00000175592	ENSG00000181789	OV	OV (n=369)	71	86	1662	1369	0.379569	1.21058	not-significant
FOSL1	PPP1R12A	ENSG00000175592	ENSG00000058272	LUAD	LUAD (n=503)	95	125	1492	1043	0.204933	1.31235	not-significant
FOSL1	PPP1R12A	ENSG00000175592	ENSG00000058272	UCEC	UCEC (n=540)	81	156	NA	NA	0.328756	1.40808	not-enough-data
FOSL1	PPP1R12A	ENSG00000175592	ENSG00000058272	UCS	UCS (n=56)	10	15	1591	1814.5	0.734387	0.817966	not-significant
FOSL1	PPP1R12A	ENSG00000175592	ENSG00000058272	ACC	ACC (n=79)	13	24	NA	1613	0.190268	1.987	not-enough-data
FOSL1	PPP1R12A	ENSG00000175592	ENSG00000058272	SOLID	SOLID (n=9991)	1897	2592	2573	1804	0.24021	1.07716	not-significant
FOSL1	PPP1R12A	ENSG00000175592	ENSG00000058272	THCA	THCA (n=509)	95	141	NA	NA	0.512456	1.65246	not-enough-data
FOSL1	PPP1R12A	ENSG00000175592	ENSG00000058272	CHOL	CHOL (n=36)	8	8	1939	NA	0.624612	0.639288	not-enough-data
FOSL1	PPP1R12A	ENSG00000175592	ENSG00000058272	AML	AML (n=151)	37	38	915	609	0.316322	1.37266	not-significant
FOSL1	PPP1R12A	ENSG00000175592	ENSG00000058272	KICH	KICH (n=65)	7	20	NA	NA	0.412919	3.18329	not-enough-data
FOSL1	PPP1R12A	ENSG00000175592	ENSG00000058272	STAD	STAD (n=373)	70	89	782	1153	0.943561	0.982306	not-significant
FOSL1	PPP1R12A	ENSG00000175592	ENSG00000058272	DLBC	DLBC (n=48)	8	12	NA	NA	0.339249	3.23877	not-enough-data
FOSL1	PPP1R12A	ENSG00000175592	ENSG00000058272	LIHC	LIHC (n=373)	63	105	1694	2456	0.433982	1.24682	not-significant
FOSL1	PPP1R12A	ENSG00000175592	ENSG00000058272	LUSC	LUSC (n=501)	99	130	1161	1655	0.448592	0.858123	not-significant
FOSL1	PPP1R12A	ENSG00000175592	ENSG00000058272	BRCA	BRCA (n=1084)	184	301	6456	7455	0.696577	1.10537	not-significant
FOSL1	PPP1R12A	ENSG00000175592	ENSG00000058272	READ	READ (n=166)	30	44	1741	NA	0.163833	2.40001	not-enough-data
FOSL1	PPP1R12A	ENSG00000175592	ENSG00000058272	LGG	LGG (n=525)	83	149	2835	4068	0.393003	0.78296	not-significant
FOSL1	PPP1R12A	ENSG00000175592	ENSG00000058272	COAD	COAD (n=443)	96	110	2532	2047	0.226127	0.705246	not-significant
FOSL1	PPP1R12A	ENSG00000175592	ENSG00000058272	PRAD	PRAD (n=494)	88	135	NA	NA	0.809132	1.35633	not-enough-data
FOSL1	PPP1R12A	ENSG00000175592	ENSG00000058272	PAAD	PAAD (n=178)	34	49	568	517	0.403708	1.2793	not-significant
FOSL1	PPP1R12A	ENSG00000175592	ENSG00000058272	SARC	SARC (n=263)	34	80	2575	1627	0.920566	1.03475	not-significant
FOSL1	PPP1R12A	ENSG00000175592	ENSG00000058272	MESO	MESO (n=86)	17	23	663.5	546	0.819108	0.918839	not-significant
FOSL1	PPP1R12A	ENSG00000175592	ENSG00000058272	THYM	THYM (n=119)	20	35	NA	NA	0.506421	0.569305	not-enough-data
FOSL1	PPP1R12A	ENSG00000175592	ENSG00000058272	TGCT	TGCT (n=139)	19	39	NA	NA	0.999393	2.72429e-09	not-enough-data
FOSL1	PPP1R12A	ENSG00000175592	ENSG00000058272	GBM	GBM (n=166)	28	45	432	485	0.333318	0.766272	not-significant
FOSL1	PPP1R12A	ENSG00000175592	ENSG00000058272	SKCM	SKCM (n=471)	83	132	1864	3136	0.230483	0.77367	not-significant
FOSL1	PPP1R12A	ENSG00000175592	ENSG00000058272	LEUKEMIAS	LEUKEMIAS (n=199)	41	59	6425	609	0.66171	0.835609	not-significant
FOSL1	PPP1R12A	ENSG00000175592	ENSG00000058272	CESC	CESC (n=306)	67	72	NA	2520	0.283262	1.52695	not-enough-data
FOSL1	PPP1R12A	ENSG00000175592	ENSG00000058272	OV	OV (n=369)	81	94	1364	1451	0.603428	0.900828	not-significant
FOSL1	PPP1R12A	ENSG00000175592	ENSG00000058272	UVM	UVM (n=80)	9	26	NA	1269	0.247853	2.10975	not-enough-data
FOSL1	PPP1R12A	ENSG00000175592	ENSG00000058272	HNSC	HNSC (n=501)	102	116	1732	2002	0.851167	1.04101	not-significant
FOSL1	PPP1R12A	ENSG00000175592	ENSG00000058272	ESCA	ESCA (n=162)	32	42	764	960	0.885283	0.947868	not-significant
FOSL1	PPP1R12A	ENSG00000175592	ENSG00000058272	PCPG	PCPG (n=183)	28	54	NA	NA	0.999412	2.94121e-09	not-enough-data
FOSL1	PPP1R12A	ENSG00000175592	ENSG00000058272	KIRC	KIRC (n=527)	88	146	2190	2343	0.273632	0.779708	not-significant
FOSL1	PPP1R12A	ENSG00000175592	ENSG00000058272	KIRP	KIRP (n=289)	38	88	NA	2331	0.00269187	3.48013	not-enough-data
FOSL1	PPP1R12A	ENSG00000175592	ENSG00000058272	BLCA	BLCA (n=405)	82	103	1077	712	0.352366	1.2143	not-significant
FOSL1	TCOF1	ENSG00000175592	ENSG00000070814	OV	OV (n=369)	71	86	1369	1314	0.521966	1.14354	not-significant
FOSL1	TCOF1	ENSG00000175592	ENSG00000070814	SKCM	SKCM (n=471)	99	118	2927	1524	0.0431457	1.519	poor-prognosis
FOSL1	TCOF1	ENSG00000175592	ENSG00000070814	UCEC	UCEC (n=540)	95	153	NA	3365	0.0107031	2.49187	not-enough-data
FOSL1	TCOF1	ENSG00000175592	ENSG00000070814	CESC	CESC (n=306)	63	67	2888	4086	0.48975	0.756111	not-significant
FOSL1	TCOF1	ENSG00000175592	ENSG00000070814	BRCA	BRCA (n=1084)	244	253	6456	4456	0.0445944	1.61858	poor-prognosis
FOSL1	TCOF1	ENSG00000175592	ENSG00000070814	UVM	UVM (n=80)	17	22	NA	1269	0.379881	1.76855	not-enough-data
FOSL1	TCOF1	ENSG00000175592	ENSG00000070814	THCA	THCA (n=509)	102	121	NA	NA	0.20415	2.89481	not-enough-data
FOSL1	TCOF1	ENSG00000175592	ENSG00000070814	LUAD	LUAD (n=503)	100	121	1499	952	0.0837661	1.43005	not-significant
FOSL1	TCOF1	ENSG00000175592	ENSG00000070814	ACC	ACC (n=79)	14	23	2105	NA	0.791478	1.15992	not-enough-data
FOSL1	TCOF1	ENSG00000175592	ENSG00000070814	TGCT	TGCT (n=139)	30	32	NA	6972	0.690547	1.6374	not-enough-data
FOSL1	TCOF1	ENSG00000175592	ENSG00000070814	COAD	COAD (n=443)	80	115	1910	3042	0.404929	0.772401	not-significant
FOSL1	TCOF1	ENSG00000175592	ENSG00000070814	BLCA	BLCA (n=405)	83	103	1008	974	0.699362	1.08595	not-significant
FOSL1	TCOF1	ENSG00000175592	ENSG00000070814	SARC	SARC (n=263)	47	72	2324	2448	0.453673	1.28267	not-significant
FOSL1	TCOF1	ENSG00000175592	ENSG00000070814	LIHC	LIHC (n=373)	72	98	2116	837	0.000424384	2.42172	poor-prognosis
FOSL1	TCOF1	ENSG00000175592	ENSG00000070814	KICH	KICH (n=65)	9	21	NA	NA	0.999266	3.11505e+09	not-enough-data
FOSL1	TCOF1	ENSG00000175592	ENSG00000070814	PAAD	PAAD (n=178)	32	47	913	460	0.0376274	1.98342	poor-prognosis
FOSL1	TCOF1	ENSG00000175592	ENSG00000070814	ESCA	ESCA (n=162)	29	43	1263	855	0.407038	1.381	not-significant
FOSL1	TCOF1	ENSG00000175592	ENSG00000070814	READ	READ (n=166)	27	45	1741	1314	0.496744	0.692354	not-significant
FOSL1	TCOF1	ENSG00000175592	ENSG00000070814	THYM	THYM (n=119)	20	33	NA	NA	0.449244	0.505518	not-enough-data
FOSL1	TCOF1	ENSG00000175592	ENSG00000070814	KIRC	KIRC (n=527)	106	130	2601	1661	0.00990515	1.70291	poor-prognosis
FOSL1	TCOF1	ENSG00000175592	ENSG00000070814	CHOL	CHOL (n=36)	8	8	1939	741	0.810232	1.20287	not-enough-data
FOSL1	TCOF1	ENSG00000175592	ENSG00000070814	LGG	LGG (n=525)	86	156	3470	1933	0.037679	1.76024	poor-prognosis
FOSL1	TCOF1	ENSG00000175592	ENSG00000070814	GBM	GBM (n=166)	29	45	505	335	0.213595	1.40197	not-significant
FOSL1	TCOF1	ENSG00000175592	ENSG00000070814	UCS	UCS (n=56)	11	12	2043	667	0.311512	1.82029	not-significant
FOSL1	TCOF1	ENSG00000175592	ENSG00000070814	SOLID	SOLID (n=9991)	2501	2063	2609	1718	0.000209515	1.31896	poor-prognosis
FOSL1	TCOF1	ENSG00000175592	ENSG00000070814	PCPG	PCPG (n=183)	30	50	NA	NA	0.999396	2.76229e-09	not-enough-data
FOSL1	TCOF1	ENSG00000175592	ENSG00000070814	STAD	STAD (n=373)	79	80	607	1747	0.243425	0.748232	not-significant
FOSL1	TCOF1	ENSG00000175592	ENSG00000070814	MESO	MESO (n=86)	15	23	741	361	0.0726526	2.00768	not-significant
FOSL1	TCOF1	ENSG00000175592	ENSG00000070814	KIRP	KIRP (n=289)	41	91	NA	NA	1.42287e-05	10.0884	not-enough-data
FOSL1	TCOF1	ENSG00000175592	ENSG00000070814	HNSC	HNSC (n=501)	90	130	2002	1202	0.199507	1.30344	not-significant
FOSL1	TCOF1	ENSG00000175592	ENSG00000070814	LUSC	LUSC (n=501)	91	129	1423	1640	0.303292	0.801212	not-significant
FOSL1	TCOF1	ENSG00000175592	ENSG00000070814	PRAD	PRAD (n=494)	85	134	3502	3467	0.0483501	9.6575	poor-prognosis
FOSL1	TCOF1	ENSG00000175592	ENSG00000070814	DLBC	DLBC (n=48)	7	13	NA	NA	0.646686	0.586544	not-enough-data
FOSL1	TCOF1	ENSG00000175592	ENSG00000070814	AML	AML (n=151)	26	42	915	792	0.548241	1.23759	not-significant
FOSL1	TCOF1	ENSG00000175592	ENSG00000070814	LEUKEMIAS	LEUKEMIAS (n=199)	35	55	3553	1402	0.214714	1.52539	not-significant
FOSL1	TEAD1	ENSG00000175592	ENSG00000187079	LUSC	LUSC (n=501)	97	119	1679	1655	0.856988	0.962222	not-significant
FOSL1	TEAD1	ENSG00000175592	ENSG00000187079	READ	READ (n=166)	31	46	1741	NA	0.931142	1.04618	not-enough-data
FOSL1	TEAD1	ENSG00000175592	ENSG00000187079	THCA	THCA (n=509)	112	127	NA	NA	0.24411	2.65261	not-enough-data
FOSL1	TEAD1	ENSG00000175592	ENSG00000187079	BRCA	BRCA (n=1084)	185	300	4456	3461	0.754645	1.0804	not-significant
FOSL1	TEAD1	ENSG00000175592	ENSG00000187079	SKCM	SKCM (n=471)	92	129	2402	2184	0.118409	1.39065	not-significant
FOSL1	TEAD1	ENSG00000175592	ENSG00000187079	KIRC	KIRC (n=527)	78	155	1980	NA	0.04425	0.598331	not-enough-data
FOSL1	TEAD1	ENSG00000175592	ENSG00000187079	PCPG	PCPG (n=183)	26	54	NA	NA	0.528876	2.43656	not-enough-data
FOSL1	TEAD1	ENSG00000175592	ENSG00000187079	CESC	CESC (n=306)	62	72	NA	3097	0.141433	1.74497	not-enough-data
FOSL1	TEAD1	ENSG00000175592	ENSG00000187079	STAD	STAD (n=373)	63	96	782	779	0.979966	0.993807	not-significant
FOSL1	TEAD1	ENSG00000175592	ENSG00000187079	AML	AML (n=151)	26	42	518	945	0.169398	0.599599	not-significant
FOSL1	TEAD1	ENSG00000175592	ENSG00000187079	SOLID	SOLID (n=9991)	1859	2590	2749	1980	0.00021215	1.29631	poor-prognosis
FOSL1	TEAD1	ENSG00000175592	ENSG00000187079	CHOL	CHOL (n=36)	7	8	741	627	0.891893	0.900831	not-enough-data
FOSL1	TEAD1	ENSG00000175592	ENSG00000187079	BLCA	BLCA (n=405)	82	100	1804	739	0.0336959	1.61269	poor-prognosis
FOSL1	TEAD1	ENSG00000175592	ENSG00000187079	DLBC	DLBC (n=48)	10	12	6425	NA	0.477789	2.39233	not-enough-data
FOSL1	TEAD1	ENSG00000175592	ENSG00000187079	UCEC	UCEC (n=540)	75	153	NA	2352	0.0156674	2.22156	not-enough-data
FOSL1	TEAD1	ENSG00000175592	ENSG00000187079	PAAD	PAAD (n=178)	34	44	634	603	0.136558	1.57361	not-significant
FOSL1	TEAD1	ENSG00000175592	ENSG00000187079	LUAD	LUAD (n=503)	97	130	1357	1293	0.925802	1.01996	not-significant
FOSL1	TEAD1	ENSG00000175592	ENSG00000187079	GBM	GBM (n=166)	29	48	448	382	0.483175	1.21042	not-significant
FOSL1	TEAD1	ENSG00000175592	ENSG00000187079	LGG	LGG (n=525)	93	141	2286	2660	0.899498	0.966017	not-significant
FOSL1	TEAD1	ENSG00000175592	ENSG00000187079	KICH	KICH (n=65)	7	21	NA	NA	0.412919	3.18329	not-enough-data
FOSL1	TEAD1	ENSG00000175592	ENSG00000187079	THYM	THYM (n=119)	24	31	NA	NA	0.424748	2.07788	not-enough-data
FOSL1	TEAD1	ENSG00000175592	ENSG00000187079	COAD	COAD (n=443)	88	111	2134	2047	0.227575	0.706972	not-significant
FOSL1	TEAD1	ENSG00000175592	ENSG00000187079	HNSC	HNSC (n=501)	111	114	1504	1671	0.777409	1.0591	not-significant
FOSL1	TEAD1	ENSG00000175592	ENSG00000187079	TGCT	TGCT (n=139)	20	39	NA	NA	0.99941	2.91875e-09	not-enough-data
FOSL1	TEAD1	ENSG00000175592	ENSG00000187079	LIHC	LIHC (n=373)	53	109	2116	2456	0.467956	1.23486	not-significant
FOSL1	TEAD1	ENSG00000175592	ENSG00000187079	LEUKEMIAS	LEUKEMIAS (n=199)	36	52	1642	1402	0.626359	1.17265	not-significant
FOSL1	TEAD1	ENSG00000175592	ENSG00000187079	KIRP	KIRP (n=289)	42	88	NA	2624	0.0696082	2.07957	not-enough-data
FOSL1	TEAD1	ENSG00000175592	ENSG00000187079	MESO	MESO (n=86)	14	25	527	563	0.699529	0.859495	not-significant
FOSL1	TEAD1	ENSG00000175592	ENSG00000187079	UVM	UVM (n=80)	11	27	1396	1269	0.431952	1.64313	not-significant
FOSL1	TEAD1	ENSG00000175592	ENSG00000187079	SARC	SARC (n=263)	41	78	2324	2448	0.766596	0.906114	not-significant
FOSL1	TEAD1	ENSG00000175592	ENSG00000187079	ESCA	ESCA (n=162)	35	37	855	1402	0.649515	0.835874	not-significant
FOSL1	TEAD1	ENSG00000175592	ENSG00000187079	PRAD	PRAD (n=494)	86	132	NA	NA	0.67675	0.613325	not-enough-data
FOSL1	TEAD1	ENSG00000175592	ENSG00000187079	UCS	UCS (n=56)	8	15	1591	838	0.997604	1.00174	not-enough-data
FOSL1	TEAD1	ENSG00000175592	ENSG00000187079	ACC	ACC (n=79)	15	25	NA	579	0.00618015	4.18693	not-enough-data
FOSL1	TEAD1	ENSG00000175592	ENSG00000187079	OV	OV (n=369)	69	104	1646	1064	0.00858341	1.68998	poor-prognosis
FOSL1	UBE2N	ENSG00000175592	ENSG00000177889	ACC	ACC (n=79)	13	23	NA	1750	0.00994909	4.48369	not-enough-data
FOSL1	UBE2N	ENSG00000175592	ENSG00000177889	OV	OV (n=369)	65	99	1355	1492	0.098974	0.700504	not-significant
FOSL1	UBE2N	ENSG00000175592	ENSG00000177889	PCPG	PCPG (n=183)	30	50	NA	NA	0.999388	2.65493e-09	not-enough-data
FOSL1	UBE2N	ENSG00000175592	ENSG00000177889	LUSC	LUSC (n=501)	103	122	1912	1841	0.926573	1.02007	not-significant
FOSL1	UBE2N	ENSG00000175592	ENSG00000177889	THCA	THCA (n=509)	103	135	NA	NA	0.682895	1.28256	not-enough-data
FOSL1	UBE2N	ENSG00000175592	ENSG00000177889	DLBC	DLBC (n=48)	8	13	NA	NA	0.272975	3.84775	not-enough-data
FOSL1	UBE2N	ENSG00000175592	ENSG00000177889	LUAD	LUAD (n=503)	113	110	1516	1081	0.0167584	1.65325	poor-prognosis
FOSL1	UBE2N	ENSG00000175592	ENSG00000177889	TGCT	TGCT (n=139)	18	36	NA	NA	0.999405	2.87057e-09	not-enough-data
FOSL1	UBE2N	ENSG00000175592	ENSG00000177889	BRCA	BRCA (n=1084)	219	268	4456	3959	0.0927422	1.50152	not-significant
FOSL1	UBE2N	ENSG00000175592	ENSG00000177889	UCEC	UCEC (n=540)	85	159	NA	3365	0.904433	0.958401	not-enough-data
FOSL1	UBE2N	ENSG00000175592	ENSG00000177889	CESC	CESC (n=306)	63	74	NA	2094	0.0446917	2.23527	not-enough-data
FOSL1	UBE2N	ENSG00000175592	ENSG00000177889	READ	READ (n=166)	36	39	1432	NA	0.728147	0.834761	not-enough-data
FOSL1	UBE2N	ENSG00000175592	ENSG00000177889	COAD	COAD (n=443)	92	112	2003	3042	0.0814706	0.594837	not-significant
FOSL1	UBE2N	ENSG00000175592	ENSG00000177889	UVM	UVM (n=80)	12	24	NA	999.5	0.0499672	3.74392	not-enough-data
FOSL1	UBE2N	ENSG00000175592	ENSG00000177889	KIRC	KIRC (n=527)	98	140	1912	NA	0.0615878	0.666432	not-enough-data
FOSL1	UBE2N	ENSG00000175592	ENSG00000177889	BLCA	BLCA (n=405)	72	107	864	1036	0.260478	0.772903	not-significant
FOSL1	UBE2N	ENSG00000175592	ENSG00000177889	UCS	UCS (n=56)	12	12	1591	667	0.526718	1.41355	not-significant
FOSL1	UBE2N	ENSG00000175592	ENSG00000177889	KIRP	KIRP (n=289)	50	82	NA	NA	0.260017	1.66146	not-enough-data
FOSL1	UBE2N	ENSG00000175592	ENSG00000177889	AML	AML (n=151)	33	37	1401	303	0.0123576	2.35056	poor-prognosis
FOSL1	UBE2N	ENSG00000175592	ENSG00000177889	THYM	THYM (n=119)	15	35	NA	NA	0.203363	0.230042	not-enough-data
FOSL1	UBE2N	ENSG00000175592	ENSG00000177889	LIHC	LIHC (n=373)	56	110	1694	837	0.0007443	2.38092	poor-prognosis
FOSL1	UBE2N	ENSG00000175592	ENSG00000177889	LEUKEMIAS	LEUKEMIAS (n=199)	50	51	3553	1642	0.0116155	2.39602	poor-prognosis
FOSL1	UBE2N	ENSG00000175592	ENSG00000177889	HNSC	HNSC (n=501)	108	116	1671	1466	0.333585	1.21097	not-significant
FOSL1	UBE2N	ENSG00000175592	ENSG00000177889	SOLID	SOLID (n=9991)	2177	2360	2542	2027	0.00767507	1.19661	poor-prognosis
FOSL1	UBE2N	ENSG00000175592	ENSG00000177889	GBM	GBM (n=166)	31	40	313	460	0.126195	0.658592	not-significant
FOSL1	UBE2N	ENSG00000175592	ENSG00000177889	STAD	STAD (n=373)	80	90	1153	675	0.704127	1.09709	not-significant
FOSL1	UBE2N	ENSG00000175592	ENSG00000177889	KICH	KICH (n=65)	7	18	NA	NA	0.844252	1.27224	not-enough-data
FOSL1	UBE2N	ENSG00000175592	ENSG00000177889	PRAD	PRAD (n=494)	95	129	NA	3467	0.105541	3.94149	not-enough-data
FOSL1	UBE2N	ENSG00000175592	ENSG00000177889	CHOL	CHOL (n=36)	9	7	627	1220	0.622536	0.705212	not-enough-data
FOSL1	UBE2N	ENSG00000175592	ENSG00000177889	SARC	SARC (n=263)	45	71	2324	1845	0.52664	1.21968	not-significant
FOSL1	UBE2N	ENSG00000175592	ENSG00000177889	LGG	LGG (n=525)	88	143	2835	1886	0.198599	1.40131	not-significant
FOSL1	UBE2N	ENSG00000175592	ENSG00000177889	PAAD	PAAD (n=178)	34	45	596	517	0.179269	1.50291	not-significant
FOSL1	UBE2N	ENSG00000175592	ENSG00000177889	MESO	MESO (n=86)	15	24	741	452.5	0.0650342	2.0629	not-significant
FOSL1	UBE2N	ENSG00000175592	ENSG00000177889	SKCM	SKCM (n=471)	104	103	2005	1655	0.965243	1.00891	not-significant
FOSL1	UBE2N	ENSG00000175592	ENSG00000177889	ESCA	ESCA (n=162)	32	40	1263	764	0.65638	1.18825	not-significant
FOSL1	VPS4A	ENSG00000175592	ENSG00000132612	ACC	ACC (n=79)	17	19	NA	1613	0.173882	2.05051	not-enough-data
FOSL1	VPS4A	ENSG00000175592	ENSG00000132612	CESC	CESC (n=306)	65	68	2520	NA	0.241333	0.654497	not-enough-data
FOSL1	VPS4A	ENSG00000175592	ENSG00000132612	UCS	UCS (n=56)	11	12	611	2043	0.162207	0.454619	not-significant
FOSL1	VPS4A	ENSG00000175592	ENSG00000132612	LUAD	LUAD (n=503)	90	125	1499	1135	0.990154	1.00268	not-significant
FOSL1	VPS4A	ENSG00000175592	ENSG00000132612	CHOL	CHOL (n=36)	6	9	1939	1220	0.949464	1.06029	not-enough-data
FOSL1	VPS4A	ENSG00000175592	ENSG00000132612	BLCA	BLCA (n=405)	85	89	1869	823	0.10384	1.45826	not-significant
FOSL1	VPS4A	ENSG00000175592	ENSG00000132612	SKCM	SKCM (n=471)	104	105	2454	1780	0.0668561	1.46938	not-significant
FOSL1	VPS4A	ENSG00000175592	ENSG00000132612	LIHC	LIHC (n=373)	79	86	NA	2116	0.200999	1.42572	not-enough-data
FOSL1	VPS4A	ENSG00000175592	ENSG00000132612	STAD	STAD (n=373)	74	97	1153	633	0.573562	1.14752	not-significant
FOSL1	VPS4A	ENSG00000175592	ENSG00000132612	SOLID	SOLID (n=9991)	1474	2792	2032	2361	0.041019	1.14813	poor-prognosis
FOSL1	VPS4A	ENSG00000175592	ENSG00000132612	OV	OV (n=369)	73	90	1451	1336	0.131854	1.35075	not-significant
FOSL1	VPS4A	ENSG00000175592	ENSG00000132612	THYM	THYM (n=119)	29	26	NA	2910	0.281632	2.47038	not-enough-data
FOSL1	VPS4A	ENSG00000175592	ENSG00000132612	COAD	COAD (n=443)	85	112	NA	2532	0.493053	0.806729	not-enough-data
FOSL1	VPS4A	ENSG00000175592	ENSG00000132612	KICH	KICH (n=65)	10	17	NA	NA	0.653942	1.88562	not-enough-data
FOSL1	VPS4A	ENSG00000175592	ENSG00000132612	READ	READ (n=166)	32	44	1258	1741	0.959867	1.02649	not-significant
FOSL1	VPS4A	ENSG00000175592	ENSG00000132612	SARC	SARC (n=263)	58	54	2575	1627	0.596593	1.18292	not-significant
FOSL1	VPS4A	ENSG00000175592	ENSG00000132612	PAAD	PAAD (n=178)	37	40	517	2036	0.00548113	0.386555	better-prognosis
FOSL1	VPS4A	ENSG00000175592	ENSG00000132612	GBM	GBM (n=166)	27	47	362	414	0.841955	1.05748	not-significant
FOSL1	VPS4A	ENSG00000175592	ENSG00000132612	ESCA	ESCA (n=162)	26	43	1263	763	0.0851321	1.95649	not-significant
FOSL1	VPS4A	ENSG00000175592	ENSG00000132612	LUSC	LUSC (n=501)	96	120	1679	1335	0.957231	1.01158	not-significant
FOSL1	VPS4A	ENSG00000175592	ENSG00000132612	BRCA	BRCA (n=1084)	251	242	6456	4456	0.838408	1.05047	not-significant
FOSL1	VPS4A	ENSG00000175592	ENSG00000132612	PRAD	PRAD (n=494)	115	108	3502	NA	0.846757	1.15959	not-enough-data
FOSL1	VPS4A	ENSG00000175592	ENSG00000132612	HNSC	HNSC (n=501)	103	119	1504	1591	0.986557	1.00352	not-significant
FOSL1	VPS4A	ENSG00000175592	ENSG00000132612	LEUKEMIAS	LEUKEMIAS (n=199)	32	57	1252	3553	0.579526	0.819	not-significant
FOSL1	VPS4A	ENSG00000175592	ENSG00000132612	PCPG	PCPG (n=183)	36	44	NA	NA	0.936417	1.11943	not-enough-data
FOSL1	VPS4A	ENSG00000175592	ENSG00000132612	MESO	MESO (n=86)	17	18	527	414	0.678204	1.17447	not-significant
FOSL1	VPS4A	ENSG00000175592	ENSG00000132612	KIRP	KIRP (n=289)	58	81	2684	NA	0.00216437	0.103768	not-enough-data
FOSL1	VPS4A	ENSG00000175592	ENSG00000132612	THCA	THCA (n=509)	78	150	NA	NA	0.998684	2.91046e-09	not-enough-data
FOSL1	VPS4A	ENSG00000175592	ENSG00000132612	UCEC	UCEC (n=540)	100	138	NA	3365	0.0207061	2.11682	not-enough-data
FOSL1	VPS4A	ENSG00000175592	ENSG00000132612	DLBC	DLBC (n=48)	11	10	NA	3553	0.999428	1.28618e+09	not-enough-data
FOSL1	VPS4A	ENSG00000175592	ENSG00000132612	TGCT	TGCT (n=139)	26	33	NA	NA	0.882792	1.23186	not-enough-data
FOSL1	VPS4A	ENSG00000175592	ENSG00000132612	UVM	UVM (n=80)	18	18	NA	1269	0.693567	1.2544	not-enough-data
FOSL1	VPS4A	ENSG00000175592	ENSG00000132612	LGG	LGG (n=525)	106	131	2660	3978	0.647408	0.879688	not-significant
FOSL1	VPS4A	ENSG00000175592	ENSG00000132612	AML	AML (n=151)	23	47	731	NA	0.159755	0.553987	not-enough-data
FOSL1	VPS4A	ENSG00000175592	ENSG00000132612	KIRC	KIRC (n=527)	96	152	2227	2386	0.762145	0.941366	not-significant
FOSL1	WDR26	ENSG00000175592	ENSG00000162923	KIRP	KIRP (n=289)	51	85	NA	1364	0.00409215	3.02537	not-enough-data
FOSL1	WDR26	ENSG00000175592	ENSG00000162923	KIRC	KIRC (n=527)	97	147	2386	2227	0.605473	0.896441	not-significant
FOSL1	WDR26	ENSG00000175592	ENSG00000162923	PAAD	PAAD (n=178)	37	41	481	518	0.585943	0.850752	not-significant
FOSL1	WDR26	ENSG00000175592	ENSG00000162923	STAD	STAD (n=373)	62	101	1153	675	0.370557	1.25734	not-significant
FOSL1	WDR26	ENSG00000175592	ENSG00000162923	THYM	THYM (n=119)	23	34	NA	NA	0.800556	0.791406	not-enough-data
FOSL1	WDR26	ENSG00000175592	ENSG00000162923	SOLID	SOLID (n=9991)	2058	2497	2641	2170	0.00222192	1.21884	poor-prognosis
FOSL1	WDR26	ENSG00000175592	ENSG00000162923	THCA	THCA (n=509)	110	127	NA	NA	0.159471	3.16089	not-enough-data
FOSL1	WDR26	ENSG00000175592	ENSG00000162923	KICH	KICH (n=65)	12	19	NA	NA	0.717572	1.66788	not-enough-data
FOSL1	WDR26	ENSG00000175592	ENSG00000162923	BLCA	BLCA (n=405)	74	102	1804	795	0.156618	1.39127	not-significant
FOSL1	WDR26	ENSG00000175592	ENSG00000162923	HNSC	HNSC (n=501)	111	118	1732	1591	0.776828	1.05967	not-significant
FOSL1	WDR26	ENSG00000175592	ENSG00000162923	OV	OV (n=369)	61	108	1484	1336	0.957643	1.01148	not-significant
FOSL1	WDR26	ENSG00000175592	ENSG00000162923	UVM	UVM (n=80)	10	25	1396	1269	0.125862	2.96197	not-significant
FOSL1	WDR26	ENSG00000175592	ENSG00000162923	PRAD	PRAD (n=494)	93	135	NA	3467	0.675925	1.38063	not-enough-data
FOSL1	WDR26	ENSG00000175592	ENSG00000162923	SKCM	SKCM (n=471)	81	129	2028	1807	0.243532	1.2787	not-significant
FOSL1	WDR26	ENSG00000175592	ENSG00000162923	LIHC	LIHC (n=373)	67	104	1694	2456	0.659364	1.1275	not-significant
FOSL1	WDR26	ENSG00000175592	ENSG00000162923	PCPG	PCPG (n=183)	32	51	NA	NA	0.693719	1.74532	not-enough-data
FOSL1	WDR26	ENSG00000175592	ENSG00000162923	BRCA	BRCA (n=1084)	197	290	4456	3418	0.0893738	1.49965	not-significant
FOSL1	WDR26	ENSG00000175592	ENSG00000162923	MESO	MESO (n=86)	15	23	546	457	0.246804	1.58676	not-significant
FOSL1	WDR26	ENSG00000175592	ENSG00000162923	CHOL	CHOL (n=36)	6	8	1939	NA	0.641532	0.642864	not-enough-data
FOSL1	WDR26	ENSG00000175592	ENSG00000162923	ACC	ACC (n=79)	17	21	NA	1613	0.00831579	4.41857	not-enough-data
FOSL1	WDR26	ENSG00000175592	ENSG00000162923	READ	READ (n=166)	27	44	1741	1314	0.292399	1.71285	not-significant
FOSL1	WDR26	ENSG00000175592	ENSG00000162923	LUSC	LUSC (n=501)	98	123	1190	1856	0.503814	0.871541	not-significant
FOSL1	WDR26	ENSG00000175592	ENSG00000162923	SARC	SARC (n=263)	45	70	NA	1825	0.765606	1.10382	not-enough-data
FOSL1	WDR26	ENSG00000175592	ENSG00000162923	DLBC	DLBC (n=48)	9	12	NA	NA	0.161113	5.05923	not-enough-data
FOSL1	WDR26	ENSG00000175592	ENSG00000162923	COAD	COAD (n=443)	99	100	2532	2047	0.707483	1.11796	not-significant
FOSL1	WDR26	ENSG00000175592	ENSG00000162923	LEUKEMIAS	LEUKEMIAS (n=199)	35	63	3553	580	0.535213	0.805126	not-significant
FOSL1	WDR26	ENSG00000175592	ENSG00000162923	GBM	GBM (n=166)	27	44	454	382	0.702788	1.1144	not-significant
FOSL1	WDR26	ENSG00000175592	ENSG00000162923	ESCA	ESCA (n=162)	36	36	764	1402	0.490828	0.764643	not-significant
FOSL1	WDR26	ENSG00000175592	ENSG00000162923	LGG	LGG (n=525)	89	146	3200	2282	0.48109	1.21205	not-significant
FOSL1	WDR26	ENSG00000175592	ENSG00000162923	LUAD	LUAD (n=503)	93	128	1492	1258	0.634057	1.10992	not-significant
FOSL1	WDR26	ENSG00000175592	ENSG00000162923	CESC	CESC (n=306)	74	74	NA	3097	0.560619	1.219	not-enough-data
FOSL1	WDR26	ENSG00000175592	ENSG00000162923	UCEC	UCEC (n=540)	96	154	3349	NA	0.240997	1.42996	not-enough-data
FOSL1	WDR26	ENSG00000175592	ENSG00000162923	UCS	UCS (n=56)	11	14	1591	893.5	0.850591	0.893778	not-significant
FOSL1	WDR26	ENSG00000175592	ENSG00000162923	TGCT	TGCT (n=139)	21	41	NA	NA	0.999144	2.73923e-09	not-enough-data
FOSL1	WDR26	ENSG00000175592	ENSG00000162923	AML	AML (n=151)	29	43	731	518	0.982309	1.00716	not-significant
FOSL1	ZC3H13	ENSG00000175592	ENSG00000123200	LGG	LGG (n=525)	82	147	3571	2282	0.353235	1.29528	not-significant
FOSL1	ZC3H13	ENSG00000175592	ENSG00000123200	THYM	THYM (n=119)	18	37	NA	NA	0.631218	0.649259	not-enough-data
FOSL1	ZC3H13	ENSG00000175592	ENSG00000123200	ACC	ACC (n=79)	14	25	2105	1645	0.588492	1.30981	not-significant
FOSL1	ZC3H13	ENSG00000175592	ENSG00000123200	UCS	UCS (n=56)	9	17	949	2680	0.118812	0.289731	not-enough-data
FOSL1	ZC3H13	ENSG00000175592	ENSG00000123200	SKCM	SKCM (n=471)	76	134	2028	2588	0.254033	1.28124	not-significant
FOSL1	ZC3H13	ENSG00000175592	ENSG00000123200	BLCA	BLCA (n=405)	74	101	1804	712	0.112512	1.414	not-significant
FOSL1	ZC3H13	ENSG00000175592	ENSG00000123200	SOLID	SOLID (n=9991)	1735	2681	2400	2197	0.159582	1.10228	not-significant
FOSL1	ZC3H13	ENSG00000175592	ENSG00000123200	LUAD	LUAD (n=503)	99	136	1268	1288	0.934322	1.01707	not-significant
FOSL1	ZC3H13	ENSG00000175592	ENSG00000123200	COAD	COAD (n=443)	90	111	2532	3042	0.062454	0.5482	not-significant
FOSL1	ZC3H13	ENSG00000175592	ENSG00000123200	THCA	THCA (n=509)	90	138	NA	NA	0.765591	1.27679	not-enough-data
FOSL1	ZC3H13	ENSG00000175592	ENSG00000123200	MESO	MESO (n=86)	14	24	448	527	0.447839	1.34079	not-significant
FOSL1	ZC3H13	ENSG00000175592	ENSG00000123200	LEUKEMIAS	LEUKEMIAS (n=199)	28	63	6425	303	0.412213	1.44187	not-significant
FOSL1	ZC3H13	ENSG00000175592	ENSG00000123200	BRCA	BRCA (n=1084)	165	313	6456	NA	0.654797	1.1234	not-enough-data
FOSL1	ZC3H13	ENSG00000175592	ENSG00000123200	READ	READ (n=166)	31	45	1432	NA	0.811479	1.14823	not-enough-data
FOSL1	ZC3H13	ENSG00000175592	ENSG00000123200	CESC	CESC (n=306)	54	78	NA	1692	0.00825298	2.67593	not-enough-data
FOSL1	ZC3H13	ENSG00000175592	ENSG00000123200	CHOL	CHOL (n=36)	5	9	1220	385	0.667929	1.48156	not-enough-data
FOSL1	ZC3H13	ENSG00000175592	ENSG00000123200	SARC	SARC (n=263)	37	75	2575	1845	0.690964	0.870045	not-significant
FOSL1	ZC3H13	ENSG00000175592	ENSG00000123200	KIRC	KIRC (n=527)	80	160	1912	NA	0.0104037	0.509462	not-enough-data
FOSL1	ZC3H13	ENSG00000175592	ENSG00000123200	ESCA	ESCA (n=162)	31	41	855	987	0.852247	1.08027	not-significant
FOSL1	ZC3H13	ENSG00000175592	ENSG00000123200	PAAD	PAAD (n=178)	35	46	596	603	0.768874	0.91506	not-significant
FOSL1	ZC3H13	ENSG00000175592	ENSG00000123200	PRAD	PRAD (n=494)	87	135	NA	NA	0.990634	0.985589	not-enough-data
FOSL1	ZC3H13	ENSG00000175592	ENSG00000123200	KICH	KICH (n=65)	10	20	NA	NA	0.999405	2.87057e-09	not-enough-data
FOSL1	ZC3H13	ENSG00000175592	ENSG00000123200	GBM	GBM (n=166)	27	47	362	460	0.498363	0.831491	not-significant
FOSL1	ZC3H13	ENSG00000175592	ENSG00000123200	PCPG	PCPG (n=183)	28	52	NA	NA	0.999422	3.05575e-09	not-enough-data
FOSL1	ZC3H13	ENSG00000175592	ENSG00000123200	LUSC	LUSC (n=501)	87	133	1713	1695	0.886378	1.03202	not-significant
FOSL1	ZC3H13	ENSG00000175592	ENSG00000123200	HNSC	HNSC (n=501)	104	121	1732	1202	0.20629	1.29045	not-significant
FOSL1	ZC3H13	ENSG00000175592	ENSG00000123200	OV	OV (n=369)	67	95	1446	1229	0.453674	1.16718	not-significant
FOSL1	ZC3H13	ENSG00000175592	ENSG00000123200	TGCT	TGCT (n=139)	21	38	6972	NA	0.999376	2.49157e-09	not-enough-data
FOSL1	ZC3H13	ENSG00000175592	ENSG00000123200	DLBC	DLBC (n=48)	6	14	6425	NA	0.692995	1.74801	not-enough-data
FOSL1	ZC3H13	ENSG00000175592	ENSG00000123200	STAD	STAD (n=373)	60	104	669	NA	0.0993719	0.633416	not-enough-data
FOSL1	ZC3H13	ENSG00000175592	ENSG00000123200	LIHC	LIHC (n=373)	68	98	1685	2456	0.189527	0.682765	not-significant
FOSL1	ZC3H13	ENSG00000175592	ENSG00000123200	UVM	UVM (n=80)	13	25	1113	NA	0.231796	0.391955	not-enough-data
FOSL1	ZC3H13	ENSG00000175592	ENSG00000123200	AML	AML (n=151)	27	42	1401	489	0.181107	1.58643	not-significant
FOSL1	ZC3H13	ENSG00000175592	ENSG00000123200	UCEC	UCEC (n=540)	72	157	NA	3349	0.620348	1.18012	not-enough-data
FOSL1	ZC3H13	ENSG00000175592	ENSG00000123200	KIRP	KIRP (n=289)	39	89	NA	NA	0.797997	1.12324	not-enough-data
FOXA1	CAP1	ENSG00000129514	ENSG00000131236	SOLID	SOLID (n=9991)	2057	2476	3128	2134	0.0167556	1.19044	poor-prognosis
FOXA1	CAP1	ENSG00000129514	ENSG00000131236	LUSC	LUSC (n=501)	105	118	1933	927	0.0386487	1.52124	poor-prognosis
FOXA1	CAP1	ENSG00000129514	ENSG00000131236	HNSC	HNSC (n=501)	102	120	1504	1671	0.265879	1.27	not-significant
FOXA1	CAP1	ENSG00000129514	ENSG00000131236	KIRP	KIRP (n=289)	43	91	NA	NA	0.907001	1.05741	not-enough-data
FOXA1	CAP1	ENSG00000129514	ENSG00000131236	GBM	GBM (n=166)	29	48	448	544	0.155142	0.678411	not-significant
FOXA1	CAP1	ENSG00000129514	ENSG00000131236	THYM	THYM (n=119)	7	39	NA	NA	0.999283	1.25763e-08	not-enough-data
FOXA1	CAP1	ENSG00000129514	ENSG00000131236	LUAD	LUAD (n=503)	89	137	1528	1421	0.355554	1.22515	not-significant
FOXA1	CAP1	ENSG00000129514	ENSG00000131236	ESCA	ESCA (n=162)	29	40	987	763	0.547424	1.25192	not-significant
FOXA1	CAP1	ENSG00000129514	ENSG00000131236	UVM	UVM (n=80)	8	26	NA	945	0.499984	1.75983	not-enough-data
FOXA1	CAP1	ENSG00000129514	ENSG00000131236	STAD	STAD (n=373)	70	95	1153	1407	0.48368	0.833622	not-significant
FOXA1	CAP1	ENSG00000129514	ENSG00000131236	DLBC	DLBC (n=48)	3	16	NA	NA	0.220083	5.71548	not-enough-data
FOXA1	CAP1	ENSG00000129514	ENSG00000131236	PAAD	PAAD (n=178)	31	49	511	661	0.374915	0.749811	not-significant
FOXA1	CAP1	ENSG00000129514	ENSG00000131236	UCS	UCS (n=56)	12	14	911	559.5	0.291149	1.70497	not-significant
FOXA1	CAP1	ENSG00000129514	ENSG00000131236	COAD	COAD (n=443)	80	109	1849	NA	0.0378701	0.514573	not-enough-data
FOXA1	CAP1	ENSG00000129514	ENSG00000131236	OV	OV (n=369)	63	104	1380	1369	0.910964	1.02382	not-significant
FOXA1	CAP1	ENSG00000129514	ENSG00000131236	LIHC	LIHC (n=373)	45	108	2131	1397	0.0940218	1.6665	not-significant
FOXA1	CAP1	ENSG00000129514	ENSG00000131236	SARC	SARC (n=263)	45	71	1466	1722	0.49252	1.22326	not-significant
FOXA1	CAP1	ENSG00000129514	ENSG00000131236	PCPG	PCPG (n=183)	28	58	NA	NA	0.798079	0.743798	not-enough-data
FOXA1	CAP1	ENSG00000129514	ENSG00000131236	BRCA	BRCA (n=1084)	180	300	3941	NA	0.809608	0.939089	not-enough-data
FOXA1	CAP1	ENSG00000129514	ENSG00000131236	LGG	LGG (n=525)	78	150	4695	2052	0.0335997	1.86512	poor-prognosis
FOXA1	CAP1	ENSG00000129514	ENSG00000131236	LEUKEMIAS	LEUKEMIAS (n=199)	30	60	3553	671	0.0210227	2.20109	poor-prognosis
FOXA1	CAP1	ENSG00000129514	ENSG00000131236	KICH	KICH (n=65)	8	19	NA	NA	0.999423	3.06436e-09	not-enough-data
FOXA1	CAP1	ENSG00000129514	ENSG00000131236	MESO	MESO (n=86)	20	21	608	406	0.0209377	2.31791	poor-prognosis
FOXA1	CAP1	ENSG00000129514	ENSG00000131236	AML	AML (n=151)	27	42	854	410.5	0.0105548	2.28163	poor-prognosis
FOXA1	CAP1	ENSG00000129514	ENSG00000131236	BLCA	BLCA (n=405)	75	115	1804	1004	0.762157	1.07343	not-significant
FOXA1	CAP1	ENSG00000129514	ENSG00000131236	CHOL	CHOL (n=36)	8	9	271	741	0.128417	0.35374	not-enough-data
FOXA1	CAP1	ENSG00000129514	ENSG00000131236	ACC	ACC (n=79)	10	24	NA	662	0.104333	2.80266	not-enough-data
FOXA1	CAP1	ENSG00000129514	ENSG00000131236	THCA	THCA (n=509)	80	149	NA	NA	0.349371	2.35775	not-enough-data
FOXA1	CAP1	ENSG00000129514	ENSG00000131236	CESC	CESC (n=306)	63	76	NA	2032	0.016109	2.77899	not-enough-data
FOXA1	CAP1	ENSG00000129514	ENSG00000131236	PRAD	PRAD (n=494)	64	145	NA	NA	0.356488	2.51757	not-enough-data
FOXA1	CAP1	ENSG00000129514	ENSG00000131236	UCEC	UCEC (n=540)	87	162	NA	NA	0.540055	1.22086	not-enough-data
FOXA1	CAP1	ENSG00000129514	ENSG00000131236	SKCM	SKCM (n=471)	70	138	2005	3266	0.189962	0.750526	not-significant
FOXA1	CAP1	ENSG00000129514	ENSG00000131236	KIRC	KIRC (n=527)	78	161	1913	NA	0.00496623	0.484646	not-enough-data
FOXA1	CAP1	ENSG00000129514	ENSG00000131236	TGCT	TGCT (n=139)	22	32	NA	6972	0.999352	2.06429e-09	not-enough-data
FOXA1	CAP1	ENSG00000129514	ENSG00000131236	READ	READ (n=166)	31	41	1566	NA	0.451132	0.595009	not-enough-data
FOXA1	CCND1	ENSG00000129514	ENSG00000110092	GBM	GBM (n=166)	33	46	454	454	0.844501	1.05071	not-significant
FOXA1	CCND1	ENSG00000129514	ENSG00000110092	LUAD	LUAD (n=503)	108	117	1778	995	0.0160126	1.69843	poor-prognosis
FOXA1	CCND1	ENSG00000129514	ENSG00000110092	KIRC	KIRC (n=527)	87	149	1912	NA	0.0324449	0.600103	not-enough-data
FOXA1	CCND1	ENSG00000129514	ENSG00000110092	CHOL	CHOL (n=36)	7	8	1402	385	0.327678	2.01355	not-enough-data
FOXA1	CCND1	ENSG00000129514	ENSG00000110092	MESO	MESO (n=86)	16	19	757	305.5	0.0147459	2.69578	poor-prognosis
FOXA1	CCND1	ENSG00000129514	ENSG00000110092	READ	READ (n=166)	28	47	1741	NA	0.617096	0.711372	not-enough-data
FOXA1	CCND1	ENSG00000129514	ENSG00000110092	ACC	ACC (n=79)	13	22	NA	1197	0.0695111	2.82143	not-enough-data
FOXA1	CCND1	ENSG00000129514	ENSG00000110092	HNSC	HNSC (n=501)	106	125	4760	988	0.000394057	2.22044	poor-prognosis
FOXA1	CCND1	ENSG00000129514	ENSG00000110092	COAD	COAD (n=443)	76	118	NA	1881	0.200415	1.45214	not-enough-data
FOXA1	CCND1	ENSG00000129514	ENSG00000110092	ESCA	ESCA (n=162)	27	40	764	650	0.725552	0.885475	not-significant
FOXA1	CCND1	ENSG00000129514	ENSG00000110092	UCS	UCS (n=56)	12	11	949	611	0.747978	1.20454	not-significant
FOXA1	CCND1	ENSG00000129514	ENSG00000110092	LUSC	LUSC (n=501)	110	108	2304	1975	0.466583	1.17578	not-significant
FOXA1	CCND1	ENSG00000129514	ENSG00000110092	SARC	SARC (n=263)	61	57	1552	2034	0.462011	0.806176	not-significant
FOXA1	CCND1	ENSG00000129514	ENSG00000110092	LIHC	LIHC (n=373)	65	95	1694	2456	0.448333	0.803729	not-significant
FOXA1	CCND1	ENSG00000129514	ENSG00000110092	CESC	CESC (n=306)	63	70	NA	2859	0.630755	1.21192	not-enough-data
FOXA1	CCND1	ENSG00000129514	ENSG00000110092	LEUKEMIAS	LEUKEMIAS (n=199)	45	48	731	6425	0.859056	0.92637	not-significant
FOXA1	CCND1	ENSG00000129514	ENSG00000110092	THYM	THYM (n=119)	14	33	NA	NA	0.999406	1.75157e+09	not-enough-data
FOXA1	CCND1	ENSG00000129514	ENSG00000110092	UVM	UVM (n=80)	11	22	NA	NA	0.302549	2.32294	not-enough-data
FOXA1	CCND1	ENSG00000129514	ENSG00000110092	OV	OV (n=369)	66	96	1484	1162	0.00383338	1.80989	poor-prognosis
FOXA1	CCND1	ENSG00000129514	ENSG00000110092	PAAD	PAAD (n=178)	37	39	652	485	0.256482	1.42554	not-significant
FOXA1	CCND1	ENSG00000129514	ENSG00000110092	LGG	LGG (n=525)	101	132	2907	2000	0.247416	1.38491	not-significant
FOXA1	CCND1	ENSG00000129514	ENSG00000110092	TGCT	TGCT (n=139)	32	28	NA	NA	0.99935	4.90801e+08	not-enough-data
FOXA1	CCND1	ENSG00000129514	ENSG00000110092	STAD	STAD (n=373)	76	86	794	881	0.596642	0.876517	not-significant
FOXA1	CCND1	ENSG00000129514	ENSG00000110092	PRAD	PRAD (n=494)	81	139	NA	NA	0.497591	2.66228	not-enough-data
FOXA1	CCND1	ENSG00000129514	ENSG00000110092	SKCM	SKCM (n=471)	95	119	3453	2073	0.177553	1.32664	not-significant
FOXA1	CCND1	ENSG00000129514	ENSG00000110092	PCPG	PCPG (n=183)	30	50	NA	NA	0.971431	1.04485	not-enough-data
FOXA1	CCND1	ENSG00000129514	ENSG00000110092	AML	AML (n=151)	30	38	731	365	0.928653	0.971964	not-significant
FOXA1	CCND1	ENSG00000129514	ENSG00000110092	BLCA	BLCA (n=405)	100	79	1077	1348	0.832504	0.949095	not-significant
FOXA1	CCND1	ENSG00000129514	ENSG00000110092	BRCA	BRCA (n=1084)	279	215	4267	3873	0.786639	1.07004	not-significant
FOXA1	CCND1	ENSG00000129514	ENSG00000110092	SOLID	SOLID (n=9991)	2041	2158	2634	2680	0.0127828	1.18734	poor-prognosis
FOXA1	CCND1	ENSG00000129514	ENSG00000110092	DLBC	DLBC (n=48)	6	14	NA	NA	0.5469	2.34521	not-enough-data
FOXA1	CCND1	ENSG00000129514	ENSG00000110092	KIRP	KIRP (n=289)	45	83	2941	NA	0.586763	0.766797	not-enough-data
FOXA1	CCND1	ENSG00000129514	ENSG00000110092	UCEC	UCEC (n=540)	96	145	3349	NA	0.210892	0.675274	not-enough-data
FOXA1	CCND1	ENSG00000129514	ENSG00000110092	THCA	THCA (n=509)	96	133	NA	NA	0.959564	1.04239	not-enough-data
FOXA1	CCND1	ENSG00000129514	ENSG00000110092	KICH	KICH (n=65)	10	19	NA	NA	0.292017	3.63761	not-enough-data
FOXA1	CDK13	ENSG00000129514	ENSG00000065883	HNSC	HNSC (n=501)	82	139	2570	1504	0.333943	1.23343	not-significant
FOXA1	CDK13	ENSG00000129514	ENSG00000065883	THCA	THCA (n=509)	64	162	NA	NA	0.598884	1.61698	not-enough-data
FOXA1	CDK13	ENSG00000129514	ENSG00000065883	PAAD	PAAD (n=178)	29	55	596	532	0.738094	0.89657	not-significant
FOXA1	CDK13	ENSG00000129514	ENSG00000065883	READ	READ (n=166)	25	47	1581	1741	0.372157	0.534705	not-significant
FOXA1	CDK13	ENSG00000129514	ENSG00000065883	BLCA	BLCA (n=405)	68	111	1804	734	0.663583	1.10851	not-significant
FOXA1	CDK13	ENSG00000129514	ENSG00000065883	LEUKEMIAS	LEUKEMIAS (n=199)	40	54	3553	854	0.00990371	0.378255	better-prognosis
FOXA1	CDK13	ENSG00000129514	ENSG00000065883	SARC	SARC (n=263)	39	82	2448	1536	0.337596	1.34625	not-significant
FOXA1	CDK13	ENSG00000129514	ENSG00000065883	AML	AML (n=151)	33	38	366	671	0.448252	0.789894	not-significant
FOXA1	CDK13	ENSG00000129514	ENSG00000065883	ACC	ACC (n=79)	10	25	NA	1105	0.0322007	3.30878	not-enough-data
FOXA1	CDK13	ENSG00000129514	ENSG00000065883	MESO	MESO (n=86)	13	27	459	449	0.574053	1.24287	not-significant
FOXA1	CDK13	ENSG00000129514	ENSG00000065883	DLBC	DLBC (n=48)	5	16	6425	NA	0.096205	8.0105	not-enough-data
FOXA1	CDK13	ENSG00000129514	ENSG00000065883	PCPG	PCPG (n=183)	27	54	NA	NA	0.822171	1.31693	not-enough-data
FOXA1	CDK13	ENSG00000129514	ENSG00000065883	SKCM	SKCM (n=471)	74	145	2022	2711	0.641591	0.909467	not-significant
FOXA1	CDK13	ENSG00000129514	ENSG00000065883	UCEC	UCEC (n=540)	84	154	NA	3349	0.544615	1.22649	not-enough-data
FOXA1	CDK13	ENSG00000129514	ENSG00000065883	KICH	KICH (n=65)	7	22	NA	NA	0.999461	3.4381e-09	not-enough-data
FOXA1	CDK13	ENSG00000129514	ENSG00000065883	COAD	COAD (n=443)	64	133	NA	NA	0.285845	1.37931	not-enough-data
FOXA1	CDK13	ENSG00000129514	ENSG00000065883	TGCT	TGCT (n=139)	22	36	NA	NA	0.999108	2.38981e-09	not-enough-data
FOXA1	CDK13	ENSG00000129514	ENSG00000065883	CHOL	CHOL (n=36)	6	8	640	NA	0.237971	0.273402	not-enough-data
FOXA1	CDK13	ENSG00000129514	ENSG00000065883	CESC	CESC (n=306)	53	84	2888	3046	0.897946	1.04978	not-significant
FOXA1	CDK13	ENSG00000129514	ENSG00000065883	KIRC	KIRC (n=527)	71	166	3615	2105	0.558839	1.14484	not-significant
FOXA1	CDK13	ENSG00000129514	ENSG00000065883	UVM	UVM (n=80)	4	26	NA	NA	0.317072	3.41181	not-enough-data
FOXA1	CDK13	ENSG00000129514	ENSG00000065883	LUSC	LUSC (n=501)	78	145	1315	1736	0.388319	0.833604	not-significant
FOXA1	CDK13	ENSG00000129514	ENSG00000065883	OV	OV (n=369)	51	106	1389	1189	0.655318	1.10409	not-significant
FOXA1	CDK13	ENSG00000129514	ENSG00000065883	LGG	LGG (n=525)	63	165	3571	1933	0.000895948	2.64452	poor-prognosis
FOXA1	CDK13	ENSG00000129514	ENSG00000065883	PRAD	PRAD (n=494)	69	151	NA	NA	0.133793	6.34862	not-enough-data
FOXA1	CDK13	ENSG00000129514	ENSG00000065883	STAD	STAD (n=373)	72	104	1153	1294	0.545866	0.847277	not-significant
FOXA1	CDK13	ENSG00000129514	ENSG00000065883	ESCA	ESCA (n=162)	29	42	694	730	0.805563	0.921113	not-significant
FOXA1	CDK13	ENSG00000129514	ENSG00000065883	UCS	UCS (n=56)	8	15	1591	838	0.580613	1.38839	not-enough-data
FOXA1	CDK13	ENSG00000129514	ENSG00000065883	THYM	THYM (n=119)	16	39	NA	NA	0.537417	0.500992	not-enough-data
FOXA1	CDK13	ENSG00000129514	ENSG00000065883	BRCA	BRCA (n=1084)	189	278	3736	3941	0.324821	1.29201	not-significant
FOXA1	CDK13	ENSG00000129514	ENSG00000065883	LUAD	LUAD (n=503)	80	148	1600	1235	0.163118	1.35545	not-significant
FOXA1	CDK13	ENSG00000129514	ENSG00000065883	LIHC	LIHC (n=373)	55	112	1791	2456	0.871307	1.0469	not-significant
FOXA1	CDK13	ENSG00000129514	ENSG00000065883	SOLID	SOLID (n=9991)	1947	2644	2803	2469	0.849008	1.01223	not-significant
FOXA1	CDK13	ENSG00000129514	ENSG00000065883	GBM	GBM (n=166)	24	52	448	454	0.995066	1.00164	not-significant
FOXA1	CDK13	ENSG00000129514	ENSG00000065883	KIRP	KIRP (n=289)	38	89	NA	2331	0.914299	0.948735	not-enough-data
FOXA1	CFL1	ENSG00000129514	ENSG00000172757	READ	READ (n=166)	35	42	1581	1258	0.484478	1.52306	not-significant
FOXA1	CFL1	ENSG00000129514	ENSG00000172757	PCPG	PCPG (n=183)	28	52	NA	NA	0.740812	0.682379	not-enough-data
FOXA1	CFL1	ENSG00000129514	ENSG00000172757	CESC	CESC (n=306)	55	78	NA	NA	0.167096	1.66253	not-enough-data
FOXA1	CFL1	ENSG00000129514	ENSG00000172757	THYM	THYM (n=119)	29	24	NA	NA	0.326493	0.298002	not-enough-data
FOXA1	CFL1	ENSG00000129514	ENSG00000172757	MESO	MESO (n=86)	19	21	757	361	0.000761032	3.76804	poor-prognosis
FOXA1	CFL1	ENSG00000129514	ENSG00000172757	AML	AML (n=151)	26	44	915	184	0.000616462	3.00083	poor-prognosis
FOXA1	CFL1	ENSG00000129514	ENSG00000172757	BRCA	BRCA (n=1084)	221	264	3492	3941	0.771898	1.07556	not-significant
FOXA1	CFL1	ENSG00000129514	ENSG00000172757	UVM	UVM (n=80)	19	17	NA	1396	0.427316	1.7954	not-enough-data
FOXA1	CFL1	ENSG00000129514	ENSG00000172757	SOLID	SOLID (n=9991)	2272	2101	3554	1769	6.19729e-06	1.40039	poor-prognosis
FOXA1	CFL1	ENSG00000129514	ENSG00000172757	CHOL	CHOL (n=36)	7	11	627	1402	0.342966	0.518023	not-enough-data
FOXA1	CFL1	ENSG00000129514	ENSG00000172757	HNSC	HNSC (n=501)	103	119	1732	915	0.0114184	1.70932	poor-prognosis
FOXA1	CFL1	ENSG00000129514	ENSG00000172757	KIRC	KIRC (n=527)	99	143	2090	3615	0.0647962	0.667079	not-significant
FOXA1	CFL1	ENSG00000129514	ENSG00000172757	OV	OV (n=369)	63	103	1336	1516	0.160889	0.740398	not-significant
FOXA1	CFL1	ENSG00000129514	ENSG00000172757	ACC	ACC (n=79)	15	25	NA	662	0.00384759	4.37734	not-enough-data
FOXA1	CFL1	ENSG00000129514	ENSG00000172757	TGCT	TGCT (n=139)	27	36	NA	NA	NA	NA	not-enough-data
FOXA1	CFL1	ENSG00000129514	ENSG00000172757	KIRP	KIRP (n=289)	53	78	NA	NA	0.936099	0.962393	not-enough-data
FOXA1	CFL1	ENSG00000129514	ENSG00000172757	LEUKEMIAS	LEUKEMIAS (n=199)	42	52	854	3553	9.40458e-05	4.26827	poor-prognosis
FOXA1	CFL1	ENSG00000129514	ENSG00000172757	STAD	STAD (n=373)	91	80	1153	1095	0.987274	1.00416	not-significant
FOXA1	CFL1	ENSG00000129514	ENSG00000172757	UCS	UCS (n=56)	12	11	1591	2680	0.5852	0.704329	not-significant
FOXA1	CFL1	ENSG00000129514	ENSG00000172757	UCEC	UCEC (n=540)	102	139	NA	3423	0.943153	0.977806	not-enough-data
FOXA1	CFL1	ENSG00000129514	ENSG00000172757	ESCA	ESCA (n=162)	34	34	960	730	0.813133	1.08892	not-significant
FOXA1	CFL1	ENSG00000129514	ENSG00000172757	BLCA	BLCA (n=405)	73	110	1971	904	0.444177	1.20594	not-significant
FOXA1	CFL1	ENSG00000129514	ENSG00000172757	SKCM	SKCM (n=471)	100	121	2273	1766	0.145752	1.34616	not-significant
FOXA1	CFL1	ENSG00000129514	ENSG00000172757	LUAD	LUAD (n=503)	106	126	1653	1167	0.00600354	1.8023	poor-prognosis
FOXA1	CFL1	ENSG00000129514	ENSG00000172757	LIHC	LIHC (n=373)	49	109	2532	1397	0.20256	1.49638	not-significant
FOXA1	CFL1	ENSG00000129514	ENSG00000172757	GBM	GBM (n=166)	32	43	460	419	0.0378862	1.78794	poor-prognosis
FOXA1	CFL1	ENSG00000129514	ENSG00000172757	THCA	THCA (n=509)	113	128	NA	NA	0.59914	1.49434	not-enough-data
FOXA1	CFL1	ENSG00000129514	ENSG00000172757	PAAD	PAAD (n=178)	43	36	652	593	0.741719	1.11471	not-significant
FOXA1	CFL1	ENSG00000129514	ENSG00000172757	LUSC	LUSC (n=501)	115	117	1736	962	0.268833	1.24424	not-significant
FOXA1	CFL1	ENSG00000129514	ENSG00000172757	KICH	KICH (n=65)	8	21	NA	NA	0.762563	1.4478	not-enough-data
FOXA1	CFL1	ENSG00000129514	ENSG00000172757	LGG	LGG (n=525)	100	127	3200	2875	0.232826	1.42381	not-significant
FOXA1	CFL1	ENSG00000129514	ENSG00000172757	PRAD	PRAD (n=494)	107	108	NA	NA	0.845635	0.781209	not-enough-data
FOXA1	CFL1	ENSG00000129514	ENSG00000172757	DLBC	DLBC (n=48)	7	15	3553	NA	0.999433	3.1681e-09	not-enough-data
FOXA1	CFL1	ENSG00000129514	ENSG00000172757	COAD	COAD (n=443)	94	101	1881	NA	0.0493688	0.539639	not-enough-data
FOXA1	CFL1	ENSG00000129514	ENSG00000172757	SARC	SARC (n=263)	63	61	1366	NA	0.354214	0.765976	not-enough-data
FOXA1	DDX39B	ENSG00000129514	ENSG00000198563	ESCA	ESCA (n=162)	39	34	1263	951	0.714178	1.15257	not-significant
FOXA1	DDX39B	ENSG00000129514	ENSG00000198563	SOLID	SOLID (n=9991)	2338	2113	2609	2859	0.0883172	0.889211	not-significant
FOXA1	DDX39B	ENSG00000129514	ENSG00000198563	UCEC	UCEC (n=540)	115	125	NA	NA	0.596647	0.853547	not-enough-data
FOXA1	DDX39B	ENSG00000129514	ENSG00000198563	HNSC	HNSC (n=501)	91	130	2002	1671	0.897776	0.970872	not-significant
FOXA1	DDX39B	ENSG00000129514	ENSG00000198563	THCA	THCA (n=509)	96	137	NA	NA	0.882621	1.1445	not-enough-data
FOXA1	DDX39B	ENSG00000129514	ENSG00000198563	CHOL	CHOL (n=36)	7	8	640	1402	0.887591	1.10662	not-enough-data
FOXA1	DDX39B	ENSG00000129514	ENSG00000198563	PCPG	PCPG (n=183)	33	46	NA	NA	0.323375	3.35191	not-enough-data
FOXA1	DDX39B	ENSG00000129514	ENSG00000198563	UCS	UCS (n=56)	13	12	597	771	0.714567	1.21957	not-significant
FOXA1	DDX39B	ENSG00000129514	ENSG00000198563	SARC	SARC (n=263)	51	64	2575	1536	0.130288	1.58147	not-significant
FOXA1	DDX39B	ENSG00000129514	ENSG00000198563	SKCM	SKCM (n=471)	100	115	3869	2711	0.23324	1.28655	not-significant
FOXA1	DDX39B	ENSG00000129514	ENSG00000198563	PAAD	PAAD (n=178)	41	43	481	458	0.951281	1.01775	not-significant
FOXA1	DDX39B	ENSG00000129514	ENSG00000198563	UVM	UVM (n=80)	14	22	945	NA	0.998752	7.01269e-10	not-enough-data
FOXA1	DDX39B	ENSG00000129514	ENSG00000198563	LGG	LGG (n=525)	89	145	2907	1933	0.00800312	2.15661	poor-prognosis
FOXA1	DDX39B	ENSG00000129514	ENSG00000198563	TGCT	TGCT (n=139)	32	30	6972	NA	0.532441	0.465407	not-enough-data
FOXA1	DDX39B	ENSG00000129514	ENSG00000198563	KICH	KICH (n=65)	8	21	NA	NA	0.999439	3.23272e-09	not-enough-data
FOXA1	DDX39B	ENSG00000129514	ENSG00000198563	ACC	ACC (n=79)	16	24	NA	1355	0.0222952	3.52335	not-enough-data
FOXA1	DDX39B	ENSG00000129514	ENSG00000198563	LEUKEMIAS	LEUKEMIAS (n=199)	26	59	3553	303	0.053779	1.92034	not-significant
FOXA1	DDX39B	ENSG00000129514	ENSG00000198563	STAD	STAD (n=373)	81	87	1153	1043	0.985576	1.00459	not-significant
FOXA1	DDX39B	ENSG00000129514	ENSG00000198563	KIRC	KIRC (n=527)	65	156	2764	1625	0.0453971	1.58659	poor-prognosis
FOXA1	DDX39B	ENSG00000129514	ENSG00000198563	BRCA	BRCA (n=1084)	208	273	3873	4456	0.364924	0.771153	not-significant
FOXA1	DDX39B	ENSG00000129514	ENSG00000198563	BLCA	BLCA (n=405)	81	91	665	1869	0.0439004	0.615193	better-prognosis
FOXA1	DDX39B	ENSG00000129514	ENSG00000198563	COAD	COAD (n=443)	97	98	2475	NA	0.595855	0.850533	not-enough-data
FOXA1	DDX39B	ENSG00000129514	ENSG00000198563	LUAD	LUAD (n=503)	89	133	1421	1531	0.631084	1.11045	not-significant
FOXA1	DDX39B	ENSG00000129514	ENSG00000198563	READ	READ (n=166)	33	41	1741	1566	0.929188	1.05228	not-significant
FOXA1	DDX39B	ENSG00000129514	ENSG00000198563	CESC	CESC (n=306)	67	69	3046	2888	0.612862	1.19663	not-significant
FOXA1	DDX39B	ENSG00000129514	ENSG00000198563	GBM	GBM (n=166)	28	43	460	454	0.2676	0.737056	not-significant
FOXA1	DDX39B	ENSG00000129514	ENSG00000198563	LUSC	LUSC (n=501)	96	127	1679	2170	0.822838	1.04788	not-significant
FOXA1	DDX39B	ENSG00000129514	ENSG00000198563	AML	AML (n=151)	22	43	854	214	0.00440194	2.65528	poor-prognosis
FOXA1	DDX39B	ENSG00000129514	ENSG00000198563	MESO	MESO (n=86)	14	23	449	275	0.104178	1.84247	not-significant
FOXA1	DDX39B	ENSG00000129514	ENSG00000198563	THYM	THYM (n=119)	24	31	NA	NA	0.998697	1.97137e-09	not-enough-data
FOXA1	DDX39B	ENSG00000129514	ENSG00000198563	PRAD	PRAD (n=494)	84	131	3502	NA	0.841196	1.19036	not-enough-data
FOXA1	DDX39B	ENSG00000129514	ENSG00000198563	OV	OV (n=369)	60	97	1314	1384	0.604322	0.896607	not-significant
FOXA1	DDX39B	ENSG00000129514	ENSG00000198563	LIHC	LIHC (n=373)	57	104	1685	2456	0.562276	0.837795	not-significant
FOXA1	DDX39B	ENSG00000129514	ENSG00000198563	DLBC	DLBC (n=48)	6	14	6425	NA	0.427675	3.09839	not-enough-data
FOXA1	DDX39B	ENSG00000129514	ENSG00000198563	KIRP	KIRP (n=289)	51	80	2941	NA	0.451141	0.704899	not-enough-data
FOXA1	EGFR	ENSG00000129514	ENSG00000146648	PAAD	PAAD (n=178)	36	43	596	518	0.372268	1.3269	not-significant
FOXA1	EGFR	ENSG00000129514	ENSG00000146648	CHOL	CHOL (n=36)	6	8	893.5	NA	0.132583	0.289362	not-enough-data
FOXA1	EGFR	ENSG00000129514	ENSG00000146648	READ	READ (n=166)	28	46	1566	NA	0.281442	0.472551	not-enough-data
FOXA1	EGFR	ENSG00000129514	ENSG00000146648	LUSC	LUSC (n=501)	90	130	1344	1984	0.206992	0.753676	not-significant
FOXA1	EGFR	ENSG00000129514	ENSG00000146648	SOLID	SOLID (n=9991)	1650	2471	3128	1793	0.00607684	1.28176	poor-prognosis
FOXA1	EGFR	ENSG00000129514	ENSG00000146648	LGG	LGG (n=525)	93	132	3470	2000	0.0128689	1.98393	poor-prognosis
FOXA1	EGFR	ENSG00000129514	ENSG00000146648	KIRP	KIRP (n=289)	40	89	NA	NA	0.37164	0.596413	not-enough-data
FOXA1	EGFR	ENSG00000129514	ENSG00000146648	STAD	STAD (n=373)	70	88	782	1294	0.214884	0.724819	not-significant
FOXA1	EGFR	ENSG00000129514	ENSG00000146648	PRAD	PRAD (n=494)	72	146	NA	NA	0.565102	2.25832	not-enough-data
FOXA1	EGFR	ENSG00000129514	ENSG00000146648	HNSC	HNSC (n=501)	102	127	2703	1430	0.0322919	1.57072	poor-prognosis
FOXA1	EGFR	ENSG00000129514	ENSG00000146648	AML	AML (n=151)	36	36	489	822	0.100268	0.58897	not-significant
FOXA1	EGFR	ENSG00000129514	ENSG00000146648	MESO	MESO (n=86)	17	22	741	434	0.928237	0.965879	not-significant
FOXA1	EGFR	ENSG00000129514	ENSG00000146648	COAD	COAD (n=443)	74	126	NA	2475	0.578648	1.19277	not-enough-data
FOXA1	EGFR	ENSG00000129514	ENSG00000146648	ESCA	ESCA (n=162)	18	48	784	987	0.495845	0.732317	not-significant
FOXA1	EGFR	ENSG00000129514	ENSG00000146648	CESC	CESC (n=306)	69	74	NA	2859	0.160152	1.65771	not-enough-data
FOXA1	EGFR	ENSG00000129514	ENSG00000146648	PCPG	PCPG (n=183)	35	50	NA	NA	0.999362	2.26064e-09	not-enough-data
FOXA1	EGFR	ENSG00000129514	ENSG00000146648	BLCA	BLCA (n=405)	70	103	2641	530	0.000577735	2.2084	poor-prognosis
FOXA1	EGFR	ENSG00000129514	ENSG00000146648	UVM	UVM (n=80)	13	23	NA	1396	0.518366	1.64139	not-enough-data
FOXA1	EGFR	ENSG00000129514	ENSG00000146648	KIRC	KIRC (n=527)	85	153	1912	3615	0.0732917	0.665688	not-significant
FOXA1	EGFR	ENSG00000129514	ENSG00000146648	DLBC	DLBC (n=48)	5	15	6425	313	0.999389	6.0574e+09	not-enough-data
FOXA1	EGFR	ENSG00000129514	ENSG00000146648	TGCT	TGCT (n=139)	25	33	NA	NA	NA	NA	not-enough-data
FOXA1	EGFR	ENSG00000129514	ENSG00000146648	LIHC	LIHC (n=373)	72	88	1694	2532	0.710894	0.902574	not-significant
FOXA1	EGFR	ENSG00000129514	ENSG00000146648	GBM	GBM (n=166)	30	38	362	442	0.841919	0.945815	not-significant
FOXA1	EGFR	ENSG00000129514	ENSG00000146648	ACC	ACC (n=79)	15	20	NA	2405	0.192057	2.08734	not-enough-data
FOXA1	EGFR	ENSG00000129514	ENSG00000146648	LUAD	LUAD (n=503)	89	138	1531	1379	0.137112	1.36044	not-significant
FOXA1	EGFR	ENSG00000129514	ENSG00000146648	SARC	SARC (n=263)	54	70	NA	1722	0.0168884	2.08642	not-enough-data
FOXA1	EGFR	ENSG00000129514	ENSG00000146648	UCS	UCS (n=56)	8	14	838	2680	0.205271	0.418147	not-enough-data
FOXA1	EGFR	ENSG00000129514	ENSG00000146648	SKCM	SKCM (n=471)	80	129	3453	1691	0.0266852	1.59901	poor-prognosis
FOXA1	EGFR	ENSG00000129514	ENSG00000146648	UCEC	UCEC (n=540)	88	150	NA	NA	0.521134	1.23499	not-enough-data
FOXA1	EGFR	ENSG00000129514	ENSG00000146648	THYM	THYM (n=119)	16	39	NA	NA	0.143144	3.8094	not-enough-data
FOXA1	EGFR	ENSG00000129514	ENSG00000146648	KICH	KICH (n=65)	13	14	NA	NA	0.44208	2.568	not-enough-data
FOXA1	EGFR	ENSG00000129514	ENSG00000146648	OV	OV (n=369)	71	94	1359	1336	0.352178	1.20138	not-significant
FOXA1	EGFR	ENSG00000129514	ENSG00000146648	BRCA	BRCA (n=1084)	159	311	3941	4267	0.02554	0.512578	better-prognosis
FOXA1	EGFR	ENSG00000129514	ENSG00000146648	LEUKEMIAS	LEUKEMIAS (n=199)	49	42	486	NA	0.136463	0.557229	not-enough-data
FOXA1	EGFR	ENSG00000129514	ENSG00000146648	THCA	THCA (n=509)	87	132	NA	NA	0.414757	2.72821	not-enough-data
FOXA1	FOXA1	NA	NA	NA	NA	NA	NA	NA	NA	NA	NA	NA
FOXA1	GART	ENSG00000129514	ENSG00000159131	ACC	ACC (n=79)	10	23	NA	1333.5	0.00853364	6.61509	not-enough-data
FOXA1	GART	ENSG00000129514	ENSG00000159131	LUAD	LUAD (n=503)	85	141	1379	950	0.0131857	1.68328	poor-prognosis
FOXA1	GART	ENSG00000129514	ENSG00000159131	GBM	GBM (n=166)	27	45	405	468	0.275068	0.739037	not-significant
FOXA1	GART	ENSG00000129514	ENSG00000159131	LGG	LGG (n=525)	75	161	2835	2875	0.160755	1.48082	not-significant
FOXA1	GART	ENSG00000129514	ENSG00000159131	UCEC	UCEC (n=540)	79	163	NA	NA	0.191694	1.54493	not-enough-data
FOXA1	GART	ENSG00000129514	ENSG00000159131	COAD	COAD (n=443)	77	121	2532	NA	0.57961	0.843178	not-enough-data
FOXA1	GART	ENSG00000129514	ENSG00000159131	BLCA	BLCA (n=405)	76	112	1367	904	0.4218	1.2024	not-significant
FOXA1	GART	ENSG00000129514	ENSG00000159131	PAAD	PAAD (n=178)	35	40	596	532	0.701511	1.13305	not-significant
FOXA1	GART	ENSG00000129514	ENSG00000159131	OV	OV (n=369)	51	111	1446	1492	0.985819	0.995975	not-significant
FOXA1	GART	ENSG00000129514	ENSG00000159131	MESO	MESO (n=86)	16	25	563	410	0.709591	1.14321	not-significant
FOXA1	GART	ENSG00000129514	ENSG00000159131	UVM	UVM (n=80)	7	25	1396	606	0.116174	4.22166	not-enough-data
FOXA1	GART	ENSG00000129514	ENSG00000159131	STAD	STAD (n=373)	68	101	794	1043	0.321971	0.775687	not-significant
FOXA1	GART	ENSG00000129514	ENSG00000159131	AML	AML (n=151)	28	36	305	486	0.77806	0.913413	not-significant
FOXA1	GART	ENSG00000129514	ENSG00000159131	KIRC	KIRC (n=527)	68	165	2601	NA	0.342828	0.783153	not-enough-data
FOXA1	GART	ENSG00000129514	ENSG00000159131	THCA	THCA (n=509)	72	157	NA	NA	0.946234	1.06017	not-enough-data
FOXA1	GART	ENSG00000129514	ENSG00000159131	ESCA	ESCA (n=162)	27	45	763	1361	0.171469	0.585681	not-significant
FOXA1	GART	ENSG00000129514	ENSG00000159131	DLBC	DLBC (n=48)	7	15	6425	NA	0.230172	4.38851	not-enough-data
FOXA1	GART	ENSG00000129514	ENSG00000159131	SOLID	SOLID (n=9991)	2105	2311	3349	2393	0.00354881	1.23549	poor-prognosis
FOXA1	GART	ENSG00000129514	ENSG00000159131	PCPG	PCPG (n=183)	26	56	NA	NA	0.0696833	8.12411	not-enough-data
FOXA1	GART	ENSG00000129514	ENSG00000159131	READ	READ (n=166)	24	47	1566	NA	0.238613	0.282911	not-enough-data
FOXA1	GART	ENSG00000129514	ENSG00000159131	LIHC	LIHC (n=373)	56	108	2116	2542	0.121326	1.55479	not-significant
FOXA1	GART	ENSG00000129514	ENSG00000159131	UCS	UCS (n=56)	7	18	1591	771	0.0869155	2.62751	not-enough-data
FOXA1	GART	ENSG00000129514	ENSG00000159131	THYM	THYM (n=119)	17	36	NA	NA	0.669866	1.69287	not-enough-data
FOXA1	GART	ENSG00000129514	ENSG00000159131	KICH	KICH (n=65)	7	20	NA	NA	0.999099	3.52182e-09	not-enough-data
FOXA1	GART	ENSG00000129514	ENSG00000159131	KIRP	KIRP (n=289)	40	89	NA	NA	0.268889	1.65893	not-enough-data
FOXA1	GART	ENSG00000129514	ENSG00000159131	CHOL	CHOL (n=36)	8	9	1402	NA	0.175507	0.328669	not-enough-data
FOXA1	GART	ENSG00000129514	ENSG00000159131	LUSC	LUSC (n=501)	101	132	1344	1856	0.479156	0.864138	not-significant
FOXA1	GART	ENSG00000129514	ENSG00000159131	BRCA	BRCA (n=1084)	175	309	4456	3959	0.204237	1.41275	not-significant
FOXA1	GART	ENSG00000129514	ENSG00000159131	SARC	SARC (n=263)	47	74	NA	1536	0.0134915	2.09903	not-enough-data
FOXA1	GART	ENSG00000129514	ENSG00000159131	HNSC	HNSC (n=501)	97	132	1732	1671	0.574621	1.12962	not-significant
FOXA1	GART	ENSG00000129514	ENSG00000159131	LEUKEMIAS	LEUKEMIAS (n=199)	35	57	1706	822	0.143172	0.60808	not-significant
FOXA1	GART	ENSG00000129514	ENSG00000159131	SKCM	SKCM (n=471)	77	137	2192	1927	0.141796	1.34407	not-significant
FOXA1	GART	ENSG00000129514	ENSG00000159131	TGCT	TGCT (n=139)	31	32	NA	NA	0.999338	1.61939e-09	not-enough-data
FOXA1	GART	ENSG00000129514	ENSG00000159131	CESC	CESC (n=306)	59	81	NA	3046	0.0185028	2.4369	not-enough-data
FOXA1	GART	ENSG00000129514	ENSG00000159131	PRAD	PRAD (n=494)	69	148	NA	NA	0.178171	5.29503	not-enough-data
FOXA1	GRK2	ENSG00000129514	ENSG00000173020	CESC	CESC (n=306)	54	77	NA	NA	0.409876	1.41086	not-enough-data
FOXA1	GRK2	ENSG00000129514	ENSG00000173020	OV	OV (n=369)	52	110	1484	1446	0.60988	1.12283	not-significant
FOXA1	GRK2	ENSG00000129514	ENSG00000173020	MESO	MESO (n=86)	17	22	590	414	0.110323	1.82677	not-significant
FOXA1	GRK2	ENSG00000129514	ENSG00000173020	UVM	UVM (n=80)	12	22	NA	1113	0.406698	1.74865	not-enough-data
FOXA1	GRK2	ENSG00000129514	ENSG00000173020	PRAD	PRAD (n=494)	95	126	NA	NA	0.394864	2.13492	not-enough-data
FOXA1	GRK2	ENSG00000129514	ENSG00000173020	DLBC	DLBC (n=48)	7	14	3553	6425	0.417827	0.381143	not-enough-data
FOXA1	GRK2	ENSG00000129514	ENSG00000173020	CHOL	CHOL (n=36)	5	8	741	339	0.659244	1.40895	not-enough-data
FOXA1	GRK2	ENSG00000129514	ENSG00000173020	LUAD	LUAD (n=503)	97	139	1492	1229	0.375481	1.20407	not-significant
FOXA1	GRK2	ENSG00000129514	ENSG00000173020	THCA	THCA (n=509)	93	142	NA	NA	0.275156	0.302352	not-enough-data
FOXA1	GRK2	ENSG00000129514	ENSG00000173020	SOLID	SOLID (n=9991)	2640	2043	2763	3042	0.921461	1.00718	not-significant
FOXA1	GRK2	ENSG00000129514	ENSG00000173020	LIHC	LIHC (n=373)	50	113	2116	2456	0.890566	1.0448	not-significant
FOXA1	GRK2	ENSG00000129514	ENSG00000173020	COAD	COAD (n=443)	100	112	NA	2475	0.551715	1.18444	not-enough-data
FOXA1	GRK2	ENSG00000129514	ENSG00000173020	UCS	UCS (n=56)	11	13	771	810	0.670963	1.25597	not-significant
FOXA1	GRK2	ENSG00000129514	ENSG00000173020	SARC	SARC (n=263)	49	72	2324	2448	0.409397	0.766476	not-significant
FOXA1	GRK2	ENSG00000129514	ENSG00000173020	THYM	THYM (n=119)	21	29	NA	NA	0.998721	2.22186e-09	not-enough-data
FOXA1	GRK2	ENSG00000129514	ENSG00000173020	BRCA	BRCA (n=1084)	207	287	4267	3873	0.427613	0.804306	not-significant
FOXA1	GRK2	ENSG00000129514	ENSG00000173020	KIRC	KIRC (n=527)	65	164	2764	2105	0.279211	1.28742	not-significant
FOXA1	GRK2	ENSG00000129514	ENSG00000173020	AML	AML (n=151)	25	44	731	577	0.513161	1.22765	not-significant
FOXA1	GRK2	ENSG00000129514	ENSG00000173020	HNSC	HNSC (n=501)	99	127	1504	2900	0.296164	0.801158	not-significant
FOXA1	GRK2	ENSG00000129514	ENSG00000173020	KIRP	KIRP (n=289)	38	90	NA	2941	0.646001	1.25211	not-enough-data
FOXA1	GRK2	ENSG00000129514	ENSG00000173020	LUSC	LUSC (n=501)	92	132	1953	1338	0.315662	1.23664	not-significant
FOXA1	GRK2	ENSG00000129514	ENSG00000173020	SKCM	SKCM (n=471)	90	118	1691	2927	0.136103	0.732609	not-significant
FOXA1	GRK2	ENSG00000129514	ENSG00000173020	LEUKEMIAS	LEUKEMIAS (n=199)	31	57	3553	822	0.865884	0.939794	not-significant
FOXA1	GRK2	ENSG00000129514	ENSG00000173020	PAAD	PAAD (n=178)	40	44	596	568	0.370935	0.766913	not-significant
FOXA1	GRK2	ENSG00000129514	ENSG00000173020	PCPG	PCPG (n=183)	26	54	NA	NA	0.999058	3.39493e-09	not-enough-data
FOXA1	GRK2	ENSG00000129514	ENSG00000173020	ESCA	ESCA (n=162)	35	34	763	694	0.835513	0.928365	not-significant
FOXA1	GRK2	ENSG00000129514	ENSG00000173020	KICH	KICH (n=65)	14	20	NA	NA	0.955109	0.933313	not-enough-data
FOXA1	GRK2	ENSG00000129514	ENSG00000173020	BLCA	BLCA (n=405)	86	98	864	1367	0.285883	0.773799	not-significant
FOXA1	GRK2	ENSG00000129514	ENSG00000173020	ACC	ACC (n=79)	16	23	NA	828	0.00164651	7.90608	not-enough-data
FOXA1	GRK2	ENSG00000129514	ENSG00000173020	STAD	STAD (n=373)	73	99	1153	881	0.585423	1.15033	not-significant
FOXA1	GRK2	ENSG00000129514	ENSG00000173020	LGG	LGG (n=525)	98	147	3571	1886	0.00725948	2.17255	poor-prognosis
FOXA1	GRK2	ENSG00000129514	ENSG00000173020	GBM	GBM (n=166)	25	49	454	399	0.403888	1.25186	not-significant
FOXA1	GRK2	ENSG00000129514	ENSG00000173020	READ	READ (n=166)	42	37	1566	1581	0.916028	1.06291	not-significant
FOXA1	GRK2	ENSG00000129514	ENSG00000173020	UCEC	UCEC (n=540)	128	118	3423	NA	0.0897592	0.607902	not-enough-data
FOXA1	GRK2	ENSG00000129514	ENSG00000173020	TGCT	TGCT (n=139)	18	40	NA	NA	0.551042	2.33893	not-enough-data
FOXA1	IQGAP1	ENSG00000129514	ENSG00000140575	BRCA	BRCA (n=1084)	208	285	3492	4267	0.440753	0.82678	not-significant
FOXA1	IQGAP1	ENSG00000129514	ENSG00000140575	LIHC	LIHC (n=373)	56	107	1791	1685	0.359048	1.28392	not-significant
FOXA1	IQGAP1	ENSG00000129514	ENSG00000140575	THCA	THCA (n=509)	108	126	NA	NA	0.638766	1.53751	not-enough-data
FOXA1	IQGAP1	ENSG00000129514	ENSG00000140575	COAD	COAD (n=443)	82	120	NA	2475	0.718431	1.11543	not-enough-data
FOXA1	IQGAP1	ENSG00000129514	ENSG00000140575	GBM	GBM (n=166)	22	49	427	357	0.656281	1.1385	not-significant
FOXA1	IQGAP1	ENSG00000129514	ENSG00000140575	BLCA	BLCA (n=405)	72	111	2641	696	0.115643	1.45856	not-significant
FOXA1	IQGAP1	ENSG00000129514	ENSG00000140575	PAAD	PAAD (n=178)	33	45	596	532	0.698105	1.1354	not-significant
FOXA1	IQGAP1	ENSG00000129514	ENSG00000140575	TGCT	TGCT (n=139)	28	36	NA	6972	0.999403	1.79825e+09	not-enough-data
FOXA1	IQGAP1	ENSG00000129514	ENSG00000140575	LUSC	LUSC (n=501)	90	129	1713	1856	0.495433	0.866154	not-significant
FOXA1	IQGAP1	ENSG00000129514	ENSG00000140575	LEUKEMIAS	LEUKEMIAS (n=199)	38	55	1252	731	0.299645	0.715746	not-significant
FOXA1	IQGAP1	ENSG00000129514	ENSG00000140575	CHOL	CHOL (n=36)	6	9	640	563	0.782218	1.21779	not-enough-data
FOXA1	IQGAP1	ENSG00000129514	ENSG00000140575	STAD	STAD (n=373)	66	101	794	1407	0.324357	0.77612	not-significant
FOXA1	IQGAP1	ENSG00000129514	ENSG00000140575	LUAD	LUAD (n=503)	92	132	1531	1501	0.190148	1.34051	not-significant
FOXA1	IQGAP1	ENSG00000129514	ENSG00000140575	MESO	MESO (n=86)	18	22	572	383.5	0.57155	1.22819	not-significant
FOXA1	IQGAP1	ENSG00000129514	ENSG00000140575	ACC	ACC (n=79)	11	24	2405	NA	0.560142	1.38695	not-enough-data
FOXA1	IQGAP1	ENSG00000129514	ENSG00000140575	UCEC	UCEC (n=540)	83	150	NA	NA	0.57351	0.808581	not-enough-data
FOXA1	IQGAP1	ENSG00000129514	ENSG00000140575	KICH	KICH (n=65)	7	20	NA	NA	0.815942	1.32988	not-enough-data
FOXA1	IQGAP1	ENSG00000129514	ENSG00000140575	UVM	UVM (n=80)	6	27	1396	945	0.00822254	11.83	not-enough-data
FOXA1	IQGAP1	ENSG00000129514	ENSG00000140575	SARC	SARC (n=263)	49	73	2575	1722	0.576463	1.17215	not-significant
FOXA1	IQGAP1	ENSG00000129514	ENSG00000140575	PRAD	PRAD (n=494)	68	149	NA	NA	0.358854	2.51815	not-enough-data
FOXA1	IQGAP1	ENSG00000129514	ENSG00000140575	PCPG	PCPG (n=183)	28	53	NA	NA	0.971397	1.0449	not-enough-data
FOXA1	IQGAP1	ENSG00000129514	ENSG00000140575	THYM	THYM (n=119)	15	39	NA	NA	0.700785	0.650193	not-enough-data
FOXA1	IQGAP1	ENSG00000129514	ENSG00000140575	OV	OV (n=369)	64	102	1355	1446	0.862558	0.964714	not-significant
FOXA1	IQGAP1	ENSG00000129514	ENSG00000140575	READ	READ (n=166)	26	50	1581	NA	0.985709	1.01132	not-enough-data
FOXA1	IQGAP1	ENSG00000129514	ENSG00000140575	UCS	UCS (n=56)	11	11	1591	611	0.151105	2.6993	not-significant
FOXA1	IQGAP1	ENSG00000129514	ENSG00000140575	LGG	LGG (n=525)	79	135	4445	1933	0.000429394	2.98926	poor-prognosis
FOXA1	IQGAP1	ENSG00000129514	ENSG00000140575	SKCM	SKCM (n=471)	80	132	2022	2927	0.734228	0.932746	not-significant
FOXA1	IQGAP1	ENSG00000129514	ENSG00000140575	HNSC	HNSC (n=501)	97	126	2570	1202	0.0605694	1.50105	not-significant
FOXA1	IQGAP1	ENSG00000129514	ENSG00000140575	AML	AML (n=151)	31	40	792	609	0.674634	1.13767	not-significant
FOXA1	IQGAP1	ENSG00000129514	ENSG00000140575	SOLID	SOLID (n=9991)	2139	2269	3251	2097	0.00483404	1.23834	poor-prognosis
FOXA1	IQGAP1	ENSG00000129514	ENSG00000140575	KIRP	KIRP (n=289)	36	90	NA	NA	0.743961	0.827856	not-enough-data
FOXA1	IQGAP1	ENSG00000129514	ENSG00000140575	KIRC	KIRC (n=527)	79	159	2090	2343	0.0682908	0.648815	not-significant
FOXA1	IQGAP1	ENSG00000129514	ENSG00000140575	ESCA	ESCA (n=162)	34	43	1263	784	0.668286	1.16975	not-significant
FOXA1	IQGAP1	ENSG00000129514	ENSG00000140575	DLBC	DLBC (n=48)	5	16	NA	NA	0.577015	1.99824	not-enough-data
FOXA1	IQGAP1	ENSG00000129514	ENSG00000140575	CESC	CESC (n=306)	62	73	2888	2032	0.391506	1.37841	not-significant
FOXA1	MED1	ENSG00000129514	ENSG00000125686	TGCT	TGCT (n=139)	31	30	NA	6972	0.755074	1.46938	not-enough-data
FOXA1	MED1	ENSG00000129514	ENSG00000125686	SARC	SARC (n=263)	45	76	NA	1649	0.150754	1.53728	not-enough-data
FOXA1	MED1	ENSG00000129514	ENSG00000125686	AML	AML (n=151)	28	43	366	822	0.216598	0.671298	not-significant
FOXA1	MED1	ENSG00000129514	ENSG00000125686	KICH	KICH (n=65)	8	19	NA	NA	0.515846	2.50998	not-enough-data
FOXA1	MED1	ENSG00000129514	ENSG00000125686	DLBC	DLBC (n=48)	6	16	6425	NA	0.229603	3.44734	not-enough-data
FOXA1	MED1	ENSG00000129514	ENSG00000125686	ACC	ACC (n=79)	11	25	NA	NA	0.374119	1.64662	not-enough-data
FOXA1	MED1	ENSG00000129514	ENSG00000125686	BLCA	BLCA (n=405)	73	115	1971	1004	0.217113	1.33966	not-significant
FOXA1	MED1	ENSG00000129514	ENSG00000125686	SKCM	SKCM (n=471)	80	141	2028	1927	0.200389	1.29087	not-significant
FOXA1	MED1	ENSG00000129514	ENSG00000125686	KIRP	KIRP (n=289)	38	93	NA	NA	0.915189	1.05857	not-enough-data
FOXA1	MED1	ENSG00000129514	ENSG00000125686	THCA	THCA (n=509)	69	160	NA	NA	0.209469	3.15436	not-enough-data
FOXA1	MED1	ENSG00000129514	ENSG00000125686	LGG	LGG (n=525)	84	156	3200	2000	0.0381018	1.77551	poor-prognosis
FOXA1	MED1	ENSG00000129514	ENSG00000125686	OV	OV (n=369)	52	114	1484	1341	0.182064	1.34396	not-significant
FOXA1	MED1	ENSG00000129514	ENSG00000125686	THYM	THYM (n=119)	11	39	NA	NA	0.99883	1.14406e-08	not-enough-data
FOXA1	MED1	ENSG00000129514	ENSG00000125686	KIRC	KIRC (n=527)	64	169	2190	NA	0.0581596	0.574209	not-enough-data
FOXA1	MED1	ENSG00000129514	ENSG00000125686	UCS	UCS (n=56)	9	14	838	611	0.452636	1.50002	not-enough-data
FOXA1	MED1	ENSG00000129514	ENSG00000125686	LUSC	LUSC (n=501)	77	143	1470	1426	0.76673	1.06633	not-significant
FOXA1	MED1	ENSG00000129514	ENSG00000125686	PCPG	PCPG (n=183)	26	52	NA	NA	0.485925	2.00868	not-enough-data
FOXA1	MED1	ENSG00000129514	ENSG00000125686	ESCA	ESCA (n=162)	30	42	764	960	0.496654	0.784549	not-significant
FOXA1	MED1	ENSG00000129514	ENSG00000125686	HNSC	HNSC (n=501)	83	143	1398	2900	0.718519	0.924193	not-significant
FOXA1	MED1	ENSG00000129514	ENSG00000125686	CHOL	CHOL (n=36)	7	8	1402	NA	0.386019	0.471258	not-enough-data
FOXA1	MED1	ENSG00000129514	ENSG00000125686	STAD	STAD (n=373)	61	111	881	1043	0.57365	0.862762	not-significant
FOXA1	MED1	ENSG00000129514	ENSG00000125686	LIHC	LIHC (n=373)	55	109	1694	2456	0.801327	0.926322	not-significant
FOXA1	MED1	ENSG00000129514	ENSG00000125686	LEUKEMIAS	LEUKEMIAS (n=199)	32	57	3553	822	0.607483	0.827052	not-significant
FOXA1	MED1	ENSG00000129514	ENSG00000125686	UVM	UVM (n=80)	7	26	NA	NA	0.998919	3.87613e-09	not-enough-data
FOXA1	MED1	ENSG00000129514	ENSG00000125686	CESC	CESC (n=306)	50	88	NA	NA	0.994236	1.00286	not-enough-data
FOXA1	MED1	ENSG00000129514	ENSG00000125686	SOLID	SOLID (n=9991)	1927	2716	2609	2711	0.271202	1.07896	not-significant
FOXA1	MED1	ENSG00000129514	ENSG00000125686	UCEC	UCEC (n=540)	68	169	NA	NA	0.467082	1.27696	not-enough-data
FOXA1	MED1	ENSG00000129514	ENSG00000125686	COAD	COAD (n=443)	59	134	2532	NA	0.518226	1.2273	not-enough-data
FOXA1	MED1	ENSG00000129514	ENSG00000125686	PRAD	PRAD (n=494)	69	146	NA	NA	0.999041	3.18594e-09	not-enough-data
FOXA1	MED1	ENSG00000129514	ENSG00000125686	LUAD	LUAD (n=503)	82	140	1499	1501	0.797844	1.06178	not-significant
FOXA1	MED1	ENSG00000129514	ENSG00000125686	PAAD	PAAD (n=178)	24	50	596	532	0.51155	1.24578	not-significant
FOXA1	MED1	ENSG00000129514	ENSG00000125686	MESO	MESO (n=86)	15	24	881	358	0.00760286	3.01299	poor-prognosis
FOXA1	MED1	ENSG00000129514	ENSG00000125686	BRCA	BRCA (n=1084)	222	277	3959	6456	0.657118	1.11317	not-significant
FOXA1	MED1	ENSG00000129514	ENSG00000125686	GBM	GBM (n=166)	31	45	406	448	0.618637	1.13721	not-significant
FOXA1	MED1	ENSG00000129514	ENSG00000125686	READ	READ (n=166)	21	50	1432	NA	0.165013	0.225663	not-enough-data
FOXA1	MED12	ENSG00000129514	ENSG00000184634	LUSC	LUSC (n=501)	78	142	1485	1975	0.918184	1.02277	not-significant
FOXA1	MED12	ENSG00000129514	ENSG00000184634	SOLID	SOLID (n=9991)	2097	2490	2703	2467	0.935404	1.00554	not-significant
FOXA1	MED12	ENSG00000129514	ENSG00000184634	BRCA	BRCA (n=1084)	189	283	6456	3492	0.042258	1.69888	poor-prognosis
FOXA1	MED12	ENSG00000129514	ENSG00000184634	AML	AML (n=151)	23	45	365.5	1402	0.0731426	0.506489	not-significant
FOXA1	MED12	ENSG00000129514	ENSG00000184634	GBM	GBM (n=166)	22	48	419	648	0.280929	0.732147	not-significant
FOXA1	MED12	ENSG00000129514	ENSG00000184634	BLCA	BLCA (n=405)	78	102	1971	1064	0.784556	0.935389	not-significant
FOXA1	MED12	ENSG00000129514	ENSG00000184634	SARC	SARC (n=263)	46	79	2324	1262	0.0446421	1.79198	poor-prognosis
FOXA1	MED12	ENSG00000129514	ENSG00000184634	LIHC	LIHC (n=373)	48	113	1791	2456	0.960487	1.01515	not-significant
FOXA1	MED12	ENSG00000129514	ENSG00000184634	DLBC	DLBC (n=48)	6	16	6425	NA	0.182507	3.93836	not-enough-data
FOXA1	MED12	ENSG00000129514	ENSG00000184634	UCEC	UCEC (n=540)	105	143	NA	NA	0.544596	1.20716	not-enough-data
FOXA1	MED12	ENSG00000129514	ENSG00000184634	KICH	KICH (n=65)	9	19	NA	NA	0.998986	2.96431e-09	not-enough-data
FOXA1	MED12	ENSG00000129514	ENSG00000184634	TGCT	TGCT (n=139)	27	38	NA	NA	NA	NA	not-enough-data
FOXA1	MED12	ENSG00000129514	ENSG00000184634	ESCA	ESCA (n=162)	33	39	855	784	0.322635	1.42112	not-significant
FOXA1	MED12	ENSG00000129514	ENSG00000184634	SKCM	SKCM (n=471)	110	108	1927	2588	0.9448	1.01403	not-significant
FOXA1	MED12	ENSG00000129514	ENSG00000184634	LGG	LGG (n=525)	88	147	3200	2282	0.110432	1.55307	not-significant
FOXA1	MED12	ENSG00000129514	ENSG00000184634	OV	OV (n=369)	53	113	1366	1446	0.61009	0.888644	not-significant
FOXA1	MED12	ENSG00000129514	ENSG00000184634	STAD	STAD (n=373)	68	108	1095	1407	0.398151	0.798279	not-significant
FOXA1	MED12	ENSG00000129514	ENSG00000184634	PCPG	PCPG (n=183)	27	58	NA	NA	0.918604	1.13333	not-enough-data
FOXA1	MED12	ENSG00000129514	ENSG00000184634	HNSC	HNSC (n=501)	76	138	1641	1838	0.477063	0.848024	not-significant
FOXA1	MED12	ENSG00000129514	ENSG00000184634	UVM	UVM (n=80)	20	20	NA	NA	0.374757	0.530563	not-enough-data
FOXA1	MED12	ENSG00000129514	ENSG00000184634	LUAD	LUAD (n=503)	92	137	1421	1790	0.480891	0.857866	not-significant
FOXA1	MED12	ENSG00000129514	ENSG00000184634	ACC	ACC (n=79)	10	22	NA	2405	0.785293	1.16532	not-enough-data
FOXA1	MED12	ENSG00000129514	ENSG00000184634	PAAD	PAAD (n=178)	36	48	568	593	0.608994	0.855689	not-significant
FOXA1	MED12	ENSG00000129514	ENSG00000184634	KIRC	KIRC (n=527)	64	165	2601	2256	0.938002	1.01949	not-significant
FOXA1	MED12	ENSG00000129514	ENSG00000184634	KIRP	KIRP (n=289)	38	89	NA	NA	0.51343	1.3942	not-enough-data
FOXA1	MED12	ENSG00000129514	ENSG00000184634	LEUKEMIAS	LEUKEMIAS (n=199)	31	58	3553	1402	0.113583	0.534956	not-significant
FOXA1	MED12	ENSG00000129514	ENSG00000184634	THCA	THCA (n=509)	63	158	NA	NA	0.998686	2.8804e-09	not-enough-data
FOXA1	MED12	ENSG00000129514	ENSG00000184634	UCS	UCS (n=56)	9	18	771	NA	0.762622	0.835089	not-enough-data
FOXA1	MED12	ENSG00000129514	ENSG00000184634	READ	READ (n=166)	36	45	1432	1566	0.654102	1.26609	not-significant
FOXA1	MED12	ENSG00000129514	ENSG00000184634	COAD	COAD (n=443)	78	123	2821	2475	0.110419	1.5979	not-significant
FOXA1	MED12	ENSG00000129514	ENSG00000184634	CESC	CESC (n=306)	54	86	NA	NA	0.854618	1.08031	not-enough-data
FOXA1	MED12	ENSG00000129514	ENSG00000184634	PRAD	PRAD (n=494)	65	150	NA	NA	0.920944	1.12224	not-enough-data
FOXA1	MED12	ENSG00000129514	ENSG00000184634	THYM	THYM (n=119)	14	38	NA	NA	0.998875	3.11204e-09	not-enough-data
FOXA1	MED12	ENSG00000129514	ENSG00000184634	MESO	MESO (n=86)	12	23	459	456	0.425624	1.38985	not-significant
FOXA1	MED12	ENSG00000129514	ENSG00000184634	CHOL	CHOL (n=36)	6	9	640	328	0.471294	1.70318	not-enough-data
FOXA1	MED15	ENSG00000129514	ENSG00000099917	OV	OV (n=369)	56	107	1354	1369	0.918437	0.978038	not-significant
FOXA1	MED15	ENSG00000129514	ENSG00000099917	THYM	THYM (n=119)	17	35	NA	NA	0.037502	10.3598	not-enough-data
FOXA1	MED15	ENSG00000129514	ENSG00000099917	PCPG	PCPG (n=183)	28	53	NA	NA	0.998649	2.73445e-09	not-enough-data
FOXA1	MED15	ENSG00000129514	ENSG00000099917	PRAD	PRAD (n=494)	82	141	NA	NA	0.88777	0.883741	not-enough-data
FOXA1	MED15	ENSG00000129514	ENSG00000099917	UCS	UCS (n=56)	10	17	949	860.5	0.707837	1.22642	not-significant
FOXA1	MED15	ENSG00000129514	ENSG00000099917	ESCA	ESCA (n=162)	24	45	496	855	0.0969483	0.523221	not-significant
FOXA1	MED15	ENSG00000129514	ENSG00000099917	SOLID	SOLID (n=9991)	2082	2539	3128	1699	0.0825685	1.12725	not-significant
FOXA1	MED15	ENSG00000129514	ENSG00000099917	THCA	THCA (n=509)	98	116	NA	NA	0.998518	7.27358e+08	not-enough-data
FOXA1	MED15	ENSG00000129514	ENSG00000099917	GBM	GBM (n=166)	28	46	454	427	0.95701	0.985668	not-significant
FOXA1	MED15	ENSG00000129514	ENSG00000099917	UVM	UVM (n=80)	15	19	NA	1113	0.0395206	9.29739	not-enough-data
FOXA1	MED15	ENSG00000129514	ENSG00000099917	STAD	STAD (n=373)	67	100	1747	1407	0.46072	0.818192	not-significant
FOXA1	MED15	ENSG00000129514	ENSG00000099917	BRCA	BRCA (n=1084)	196	287	4456	3941	0.483605	0.826156	not-significant
FOXA1	MED15	ENSG00000129514	ENSG00000099917	LUAD	LUAD (n=503)	96	134	1600	1197	0.01434	1.66396	poor-prognosis
FOXA1	MED15	ENSG00000129514	ENSG00000099917	SARC	SARC (n=263)	49	70	2694	1552	0.204804	1.45888	not-significant
FOXA1	MED15	ENSG00000129514	ENSG00000099917	HNSC	HNSC (n=501)	94	133	2002	804	0.000767587	1.98706	poor-prognosis
FOXA1	MED15	ENSG00000129514	ENSG00000099917	READ	READ (n=166)	33	43	1432	1581	0.307021	0.504327	not-significant
FOXA1	MED15	ENSG00000129514	ENSG00000099917	UCEC	UCEC (n=540)	122	134	3349	3251	0.395084	0.781664	not-significant
FOXA1	MED15	ENSG00000129514	ENSG00000099917	LUSC	LUSC (n=501)	98	134	1679	1975	0.339069	0.813593	not-significant
FOXA1	MED15	ENSG00000129514	ENSG00000099917	LIHC	LIHC (n=373)	49	112	2486	2456	0.204134	1.45583	not-significant
FOXA1	MED15	ENSG00000129514	ENSG00000099917	CHOL	CHOL (n=36)	5	8	449	741	0.673025	0.702152	not-enough-data
FOXA1	MED15	ENSG00000129514	ENSG00000099917	COAD	COAD (n=443)	87	115	1910	NA	0.571916	0.832424	not-enough-data
FOXA1	MED15	ENSG00000129514	ENSG00000099917	KIRC	KIRC (n=527)	75	157	2764	1724	0.088889	1.45819	not-significant
FOXA1	MED15	ENSG00000129514	ENSG00000099917	ACC	ACC (n=79)	11	25	NA	662	0.0143303	3.78151	not-enough-data
FOXA1	MED15	ENSG00000129514	ENSG00000099917	KICH	KICH (n=65)	10	18	NA	NA	0.620398	2.01556	not-enough-data
FOXA1	MED15	ENSG00000129514	ENSG00000099917	SKCM	SKCM (n=471)	108	106	2184	1780	0.207239	1.27795	not-significant
FOXA1	MED15	ENSG00000129514	ENSG00000099917	BLCA	BLCA (n=405)	76	106	1804	1004	0.922255	0.97777	not-significant
FOXA1	MED15	ENSG00000129514	ENSG00000099917	TGCT	TGCT (n=139)	29	31	NA	6972	0.999428	1.28618e+09	not-enough-data
FOXA1	MED15	ENSG00000129514	ENSG00000099917	MESO	MESO (n=86)	19	20	572	596.5	0.496715	1.286	not-significant
FOXA1	MED15	ENSG00000129514	ENSG00000099917	PAAD	PAAD (n=178)	39	41	596	430	0.391345	1.29694	not-significant
FOXA1	MED15	ENSG00000129514	ENSG00000099917	AML	AML (n=151)	24	46	731	273	0.0451712	1.91622	poor-prognosis
FOXA1	MED15	ENSG00000129514	ENSG00000099917	KIRP	KIRP (n=289)	41	83	NA	NA	0.668059	0.795753	not-enough-data
FOXA1	MED15	ENSG00000129514	ENSG00000099917	CESC	CESC (n=306)	62	80	NA	NA	0.881906	1.05609	not-enough-data
FOXA1	MED15	ENSG00000129514	ENSG00000099917	LEUKEMIAS	LEUKEMIAS (n=199)	25	62	3553	671	0.200132	1.5961	not-significant
FOXA1	MED15	ENSG00000129514	ENSG00000099917	DLBC	DLBC (n=48)	5	16	3553	NA	0.725718	0.665972	not-enough-data
FOXA1	MED15	ENSG00000129514	ENSG00000099917	LGG	LGG (n=525)	90	138	3200	2835	0.516556	1.21604	not-significant
FOXA1	MYBL2	ENSG00000129514	ENSG00000101057	COAD	COAD (n=443)	83	109	2475	NA	0.92133	0.969729	not-enough-data
FOXA1	MYBL2	ENSG00000129514	ENSG00000101057	UCEC	UCEC (n=540)	108	129	NA	NA	0.00425707	2.92084	not-enough-data
FOXA1	MYBL2	ENSG00000129514	ENSG00000101057	READ	READ (n=166)	30	43	1581	1258	0.385961	1.70428	not-significant
FOXA1	MYBL2	ENSG00000129514	ENSG00000101057	THCA	THCA (n=509)	120	102	NA	NA	0.539084	0.570536	not-enough-data
FOXA1	MYBL2	ENSG00000129514	ENSG00000101057	UCS	UCS (n=56)	10	14	771	484	0.619851	1.2858	not-significant
FOXA1	MYBL2	ENSG00000129514	ENSG00000101057	PRAD	PRAD (n=494)	107	125	NA	3502	0.998685	6.03376e+08	not-enough-data
FOXA1	MYBL2	ENSG00000129514	ENSG00000101057	LUSC	LUSC (n=501)	93	129	1470	1338	0.982486	0.995502	not-significant
FOXA1	MYBL2	ENSG00000129514	ENSG00000101057	SOLID	SOLID (n=9991)	2370	2079	3941	2097	7.3441e-09	1.57639	poor-prognosis
FOXA1	MYBL2	ENSG00000129514	ENSG00000101057	PAAD	PAAD (n=178)	41	33	652	532	0.313665	1.40072	not-significant
FOXA1	MYBL2	ENSG00000129514	ENSG00000101057	BLCA	BLCA (n=405)	73	111	1971	2641	0.628116	1.13398	not-significant
FOXA1	MYBL2	ENSG00000129514	ENSG00000101057	MESO	MESO (n=86)	20	22	982	269	1.19786e-06	8.21975	poor-prognosis
FOXA1	MYBL2	ENSG00000129514	ENSG00000101057	LIHC	LIHC (n=373)	55	103	2116	1372	0.0355969	1.81671	poor-prognosis
FOXA1	MYBL2	ENSG00000129514	ENSG00000101057	CESC	CESC (n=306)	58	73	2888	NA	0.399213	0.710838	not-enough-data
FOXA1	MYBL2	ENSG00000129514	ENSG00000101057	SKCM	SKCM (n=471)	96	113	3453	1917	0.00976261	1.7275	poor-prognosis
FOXA1	MYBL2	ENSG00000129514	ENSG00000101057	GBM	GBM (n=166)	34	41	460	432	0.349401	1.27429	not-significant
FOXA1	MYBL2	ENSG00000129514	ENSG00000101057	KIRC	KIRC (n=527)	121	118	NA	1980	0.0245563	1.64685	not-enough-data
FOXA1	MYBL2	ENSG00000129514	ENSG00000101057	BRCA	BRCA (n=1084)	206	249	3736	3873	0.0122462	1.92389	poor-prognosis
FOXA1	MYBL2	ENSG00000129514	ENSG00000101057	LGG	LGG (n=525)	93	144	3200	1933	0.00110217	2.54803	poor-prognosis
FOXA1	MYBL2	ENSG00000129514	ENSG00000101057	LUAD	LUAD (n=503)	99	117	1653	1229	0.0254745	1.64928	poor-prognosis
FOXA1	MYBL2	ENSG00000129514	ENSG00000101057	LEUKEMIAS	LEUKEMIAS (n=199)	41	51	1401	1402	0.000569632	0.302607	better-prognosis
FOXA1	MYBL2	ENSG00000129514	ENSG00000101057	THYM	THYM (n=119)	30	21	NA	NA	0.998883	9.38427e-10	not-enough-data
FOXA1	MYBL2	ENSG00000129514	ENSG00000101057	HNSC	HNSC (n=501)	101	129	1718	1394	0.225225	1.2784	not-significant
FOXA1	MYBL2	ENSG00000129514	ENSG00000101057	KICH	KICH (n=65)	11	15	NA	NA	0.320065	3.40046	not-enough-data
FOXA1	MYBL2	ENSG00000129514	ENSG00000101057	AML	AML (n=151)	31	39	973	274	0.00406957	2.49191	poor-prognosis
FOXA1	MYBL2	ENSG00000129514	ENSG00000101057	SARC	SARC (n=263)	61	58	NA	1366	0.00444076	2.5519	not-enough-data
FOXA1	MYBL2	ENSG00000129514	ENSG00000101057	DLBC	DLBC (n=48)	8	13	6425	NA	0.999333	9.51183e-10	not-enough-data
FOXA1	MYBL2	ENSG00000129514	ENSG00000101057	PCPG	PCPG (n=183)	34	45	NA	NA	0.175659	4.77798	not-enough-data
FOXA1	MYBL2	ENSG00000129514	ENSG00000101057	TGCT	TGCT (n=139)	28	33	NA	6972	0.628609	1.82578	not-enough-data
FOXA1	MYBL2	ENSG00000129514	ENSG00000101057	ESCA	ESCA (n=162)	31	41	960	494	0.0195251	2.5798	poor-prognosis
FOXA1	MYBL2	ENSG00000129514	ENSG00000101057	CHOL	CHOL (n=36)	9	9	NA	1402	0.969501	0.97054	not-enough-data
FOXA1	MYBL2	ENSG00000129514	ENSG00000101057	ACC	ACC (n=79)	17	21	NA	562	0.000135436	9.06061	not-enough-data
FOXA1	MYBL2	ENSG00000129514	ENSG00000101057	KIRP	KIRP (n=289)	63	71	NA	NA	0.00706489	3.64741	not-enough-data
FOXA1	MYBL2	ENSG00000129514	ENSG00000101057	STAD	STAD (n=373)	83	80	1747	874	0.750841	1.08473	not-significant
FOXA1	MYBL2	ENSG00000129514	ENSG00000101057	OV	OV (n=369)	62	96	1380	1484	0.166654	0.742122	not-significant
FOXA1	MYBL2	ENSG00000129514	ENSG00000101057	UVM	UVM (n=80)	18	16	NA	1113	0.0383435	9.23836	not-enough-data
FOXA1	NSMCE2	ENSG00000129514	ENSG00000156831	OV	OV (n=369)	73	90	1355	1484	0.14137	0.733945	not-significant
FOXA1	NSMCE2	ENSG00000129514	ENSG00000156831	TGCT	TGCT (n=139)	32	33	6972	NA	0.999411	3.97002e-10	not-enough-data
FOXA1	NSMCE2	ENSG00000129514	ENSG00000156831	COAD	COAD (n=443)	86	118	2821	NA	0.924092	0.969572	not-enough-data
FOXA1	NSMCE2	ENSG00000129514	ENSG00000156831	UCS	UCS (n=56)	10	13	911	810	0.439731	1.51469	not-significant
FOXA1	NSMCE2	ENSG00000129514	ENSG00000156831	HNSC	HNSC (n=501)	101	122	1838	1671	0.101124	1.42107	not-significant
FOXA1	NSMCE2	ENSG00000129514	ENSG00000156831	ESCA	ESCA (n=162)	29	42	763	987	0.839232	1.07853	not-significant
FOXA1	NSMCE2	ENSG00000129514	ENSG00000156831	BLCA	BLCA (n=405)	72	104	1971	1804	0.294741	1.28922	not-significant
FOXA1	NSMCE2	ENSG00000129514	ENSG00000156831	CESC	CESC (n=306)	64	78	NA	3046	0.685405	0.86253	not-enough-data
FOXA1	NSMCE2	ENSG00000129514	ENSG00000156831	PRAD	PRAD (n=494)	92	132	NA	3502	0.19603	4.48301	not-enough-data
FOXA1	NSMCE2	ENSG00000129514	ENSG00000156831	ACC	ACC (n=79)	14	21	NA	1206	0.261224	1.79077	not-enough-data
FOXA1	NSMCE2	ENSG00000129514	ENSG00000156831	READ	READ (n=166)	28	47	1432	NA	0.936619	0.959628	not-enough-data
FOXA1	NSMCE2	ENSG00000129514	ENSG00000156831	CHOL	CHOL (n=36)	5	10	445	NA	0.410891	0.509806	not-enough-data
FOXA1	NSMCE2	ENSG00000129514	ENSG00000156831	SARC	SARC (n=263)	47	66	2575	2694	0.221026	1.48577	not-significant
FOXA1	NSMCE2	ENSG00000129514	ENSG00000156831	BRCA	BRCA (n=1084)	235	262	NA	3409	0.000339596	2.44062	not-enough-data
FOXA1	NSMCE2	ENSG00000129514	ENSG00000156831	MESO	MESO (n=86)	17	20	452	385	0.383382	1.37197	not-significant
FOXA1	NSMCE2	ENSG00000129514	ENSG00000156831	KIRP	KIRP (n=289)	51	81	NA	NA	0.254231	1.71681	not-enough-data
FOXA1	NSMCE2	ENSG00000129514	ENSG00000156831	PCPG	PCPG (n=183)	25	55	NA	NA	0.61129	1.59138	not-enough-data
FOXA1	NSMCE2	ENSG00000129514	ENSG00000156831	LGG	LGG (n=525)	91	148	3200	2433	0.112152	1.5521	not-significant
FOXA1	NSMCE2	ENSG00000129514	ENSG00000156831	LIHC	LIHC (n=373)	74	96	2131	1694	0.392801	1.2819	not-significant
FOXA1	NSMCE2	ENSG00000129514	ENSG00000156831	UVM	UVM (n=80)	6	26	1396	453	0.0133421	7.76022	not-enough-data
FOXA1	NSMCE2	ENSG00000129514	ENSG00000156831	LUAD	LUAD (n=503)	106	118	1379	1499	0.689158	1.09386	not-significant
FOXA1	NSMCE2	ENSG00000129514	ENSG00000156831	UCEC	UCEC (n=540)	98	163	NA	3349	0.0701496	1.71795	not-enough-data
FOXA1	NSMCE2	ENSG00000129514	ENSG00000156831	PAAD	PAAD (n=178)	37	46	627	498	0.549971	1.20144	not-significant
FOXA1	NSMCE2	ENSG00000129514	ENSG00000156831	LEUKEMIAS	LEUKEMIAS (n=199)	41	46	731	3553	0.395003	0.716809	not-significant
FOXA1	NSMCE2	ENSG00000129514	ENSG00000156831	STAD	STAD (n=373)	75	86	1407	NA	0.785239	1.0785	not-enough-data
FOXA1	NSMCE2	ENSG00000129514	ENSG00000156831	LUSC	LUSC (n=501)	117	123	1953	1423	0.424095	1.17606	not-significant
FOXA1	NSMCE2	ENSG00000129514	ENSG00000156831	THCA	THCA (n=509)	99	140	NA	NA	0.224162	2.86592	not-enough-data
FOXA1	NSMCE2	ENSG00000129514	ENSG00000156831	DLBC	DLBC (n=48)	7	14	NA	NA	0.783315	0.724712	not-enough-data
FOXA1	NSMCE2	ENSG00000129514	ENSG00000156831	GBM	GBM (n=166)	45	38	427	460	0.571832	0.869317	not-significant
FOXA1	NSMCE2	ENSG00000129514	ENSG00000156831	KICH	KICH (n=65)	5	19	NA	NA	0.99921	1.24305e-08	not-enough-data
FOXA1	NSMCE2	ENSG00000129514	ENSG00000156831	SKCM	SKCM (n=471)	96	129	2073	2711	0.295762	0.802684	not-significant
FOXA1	NSMCE2	ENSG00000129514	ENSG00000156831	SOLID	SOLID (n=9991)	2319	2275	2811	2304	0.00342422	1.19857	poor-prognosis
FOXA1	NSMCE2	ENSG00000129514	ENSG00000156831	AML	AML (n=151)	30	38	366	671	0.380852	0.765238	not-significant
FOXA1	NSMCE2	ENSG00000129514	ENSG00000156831	KIRC	KIRC (n=527)	99	148	1714	NA	0.000129519	0.385546	not-enough-data
FOXA1	NSMCE2	ENSG00000129514	ENSG00000156831	THYM	THYM (n=119)	27	30	NA	NA	0.998886	2.16428e-09	not-enough-data
FOXA1	PIK3CA	ENSG00000129514	ENSG00000121879	PAAD	PAAD (n=178)	27	50	568	532	0.99358	1.00268	not-significant
FOXA1	PIK3CA	ENSG00000129514	ENSG00000121879	KIRP	KIRP (n=289)	39	92	NA	NA	0.81467	1.12299	not-enough-data
FOXA1	PIK3CA	ENSG00000129514	ENSG00000121879	COAD	COAD (n=443)	51	135	2821	2134	0.887646	1.04932	not-significant
FOXA1	PIK3CA	ENSG00000129514	ENSG00000121879	AML	AML (n=151)	22	42	366	822	0.161466	0.58077	not-significant
FOXA1	PIK3CA	ENSG00000129514	ENSG00000121879	GBM	GBM (n=166)	30	51	427	460	0.26305	0.739312	not-significant
FOXA1	PIK3CA	ENSG00000129514	ENSG00000121879	ACC	ACC (n=79)	8	24	NA	833.5	0.0123272	4.39162	not-enough-data
FOXA1	PIK3CA	ENSG00000129514	ENSG00000121879	HNSC	HNSC (n=501)	75	145	1972	2900	0.734992	1.078	not-significant
FOXA1	PIK3CA	ENSG00000129514	ENSG00000121879	DLBC	DLBC (n=48)	5	16	6425	NA	0.148261	4.36267	not-enough-data
FOXA1	PIK3CA	ENSG00000129514	ENSG00000121879	PRAD	PRAD (n=494)	56	151	NA	NA	0.99907	3.45149e-09	not-enough-data
FOXA1	PIK3CA	ENSG00000129514	ENSG00000121879	CHOL	CHOL (n=36)	7	8	640	NA	0.334923	0.450059	not-enough-data
FOXA1	PIK3CA	ENSG00000129514	ENSG00000121879	STAD	STAD (n=373)	53	111	881	1294	0.357034	0.780119	not-significant
FOXA1	PIK3CA	ENSG00000129514	ENSG00000121879	KICH	KICH (n=65)	9	18	NA	NA	0.284854	3.71444	not-enough-data
FOXA1	PIK3CA	ENSG00000129514	ENSG00000121879	TGCT	TGCT (n=139)	20	38	6972	NA	0.999458	1.0263e-09	not-enough-data
FOXA1	PIK3CA	ENSG00000129514	ENSG00000121879	LIHC	LIHC (n=373)	62	106	1694	2456	0.728353	1.09768	not-significant
FOXA1	PIK3CA	ENSG00000129514	ENSG00000121879	THCA	THCA (n=509)	89	153	NA	NA	0.342785	2.38124	not-enough-data
FOXA1	PIK3CA	ENSG00000129514	ENSG00000121879	SKCM	SKCM (n=471)	60	151	1960	2711	0.470782	0.85728	not-significant
FOXA1	PIK3CA	ENSG00000129514	ENSG00000121879	MESO	MESO (n=86)	12	24	459	441.5	0.329692	1.49689	not-significant
FOXA1	PIK3CA	ENSG00000129514	ENSG00000121879	KIRC	KIRC (n=527)	74	161	1913	NA	0.00657647	0.488865	not-enough-data
FOXA1	PIK3CA	ENSG00000129514	ENSG00000121879	PCPG	PCPG (n=183)	23	58	NA	NA	0.186508	5.04982	not-enough-data
FOXA1	PIK3CA	ENSG00000129514	ENSG00000121879	LGG	LGG (n=525)	91	144	2875	2282	0.229602	1.39813	not-significant
FOXA1	PIK3CA	ENSG00000129514	ENSG00000121879	LUAD	LUAD (n=503)	72	144	1622	1147	0.0290333	1.63617	poor-prognosis
FOXA1	PIK3CA	ENSG00000129514	ENSG00000121879	ESCA	ESCA (n=162)	17	49	764	855	0.971173	1.01457	not-significant
FOXA1	PIK3CA	ENSG00000129514	ENSG00000121879	SARC	SARC (n=263)	43	78	NA	1536	0.0286344	1.97383	not-enough-data
FOXA1	PIK3CA	ENSG00000129514	ENSG00000121879	UCEC	UCEC (n=540)	75	159	NA	NA	0.115108	1.70601	not-enough-data
FOXA1	PIK3CA	ENSG00000129514	ENSG00000121879	READ	READ (n=166)	24	52	1566	NA	0.2502	0.406044	not-enough-data
FOXA1	PIK3CA	ENSG00000129514	ENSG00000121879	UCS	UCS (n=56)	7	18	771	611	0.654096	1.27964	not-enough-data
FOXA1	PIK3CA	ENSG00000129514	ENSG00000121879	CESC	CESC (n=306)	56	79	2888	2859	0.44997	1.34087	not-significant
FOXA1	PIK3CA	ENSG00000129514	ENSG00000121879	BLCA	BLCA (n=405)	65	118	2641	630	0.0595332	1.57542	not-significant
FOXA1	PIK3CA	ENSG00000129514	ENSG00000121879	LUSC	LUSC (n=501)	75	150	1344	1426	0.765484	1.06407	not-significant
FOXA1	PIK3CA	ENSG00000129514	ENSG00000121879	LEUKEMIAS	LEUKEMIAS (n=199)	27	57	3553	822	0.0640247	0.482292	not-significant
FOXA1	PIK3CA	ENSG00000129514	ENSG00000121879	UVM	UVM (n=80)	4	27	1396	NA	0.999066	4.49558e-09	not-enough-data
FOXA1	PIK3CA	ENSG00000129514	ENSG00000121879	SOLID	SOLID (n=9991)	1786	2728	3128	2469	0.000334742	1.31126	poor-prognosis
FOXA1	PIK3CA	ENSG00000129514	ENSG00000121879	THYM	THYM (n=119)	12	39	NA	NA	0.128958	4.59989	not-enough-data
FOXA1	PIK3CA	ENSG00000129514	ENSG00000121879	BRCA	BRCA (n=1084)	162	300	4456	3461	0.179599	1.43158	not-significant
FOXA1	PIK3CA	ENSG00000129514	ENSG00000121879	OV	OV (n=369)	57	105	1359	1348	0.716993	0.923879	not-significant
FOXA1	PPIL1	ENSG00000129514	ENSG00000137168	MESO	MESO (n=86)	19	21	448	459	0.5083	0.780508	not-significant
FOXA1	PPIL1	ENSG00000129514	ENSG00000137168	BLCA	BLCA (n=405)	79	102	1367	904	0.156489	1.40011	not-significant
FOXA1	PPIL1	ENSG00000129514	ENSG00000137168	CHOL	CHOL (n=36)	8	8	NA	339	0.0991314	3.14744	not-enough-data
FOXA1	PPIL1	ENSG00000129514	ENSG00000137168	OV	OV (n=369)	66	101	1355	1757	0.0151609	0.585501	better-prognosis
FOXA1	PPIL1	ENSG00000129514	ENSG00000137168	UCEC	UCEC (n=540)	81	160	NA	3349	0.810244	1.0883	not-enough-data
FOXA1	PPIL1	ENSG00000129514	ENSG00000137168	AML	AML (n=151)	33	31	822	365	0.166215	1.54534	not-significant
FOXA1	PPIL1	ENSG00000129514	ENSG00000137168	DLBC	DLBC (n=48)	10	12	6425	NA	0.427854	2.2798	not-enough-data
FOXA1	PPIL1	ENSG00000129514	ENSG00000137168	LUAD	LUAD (n=503)	104	118	1268	1492	0.45459	1.17266	not-significant
FOXA1	PPIL1	ENSG00000129514	ENSG00000137168	GBM	GBM (n=166)	43	32	395	448	0.829676	0.945147	not-significant
FOXA1	PPIL1	ENSG00000129514	ENSG00000137168	ESCA	ESCA (n=162)	38	40	987	784	0.477879	1.28842	not-significant
FOXA1	PPIL1	ENSG00000129514	ENSG00000137168	SKCM	SKCM (n=471)	89	124	2101	1910	0.101549	1.37489	not-significant
FOXA1	PPIL1	ENSG00000129514	ENSG00000137168	READ	READ (n=166)	26	47	1566	NA	0.410593	0.520438	not-enough-data
FOXA1	PPIL1	ENSG00000129514	ENSG00000137168	BRCA	BRCA (n=1084)	221	262	6593	3262	0.0299114	1.75219	poor-prognosis
FOXA1	PPIL1	ENSG00000129514	ENSG00000137168	LGG	LGG (n=525)	84	148	2835	2875	0.591362	1.16443	not-significant
FOXA1	PPIL1	ENSG00000129514	ENSG00000137168	PCPG	PCPG (n=183)	30	53	NA	NA	0.994678	0.991848	not-enough-data
FOXA1	PPIL1	ENSG00000129514	ENSG00000137168	KIRC	KIRC (n=527)	90	155	2386	2343	0.628815	0.899077	not-significant
FOXA1	PPIL1	ENSG00000129514	ENSG00000137168	LEUKEMIAS	LEUKEMIAS (n=199)	48	39	822	3553	0.527006	1.28121	not-significant
FOXA1	PPIL1	ENSG00000129514	ENSG00000137168	CESC	CESC (n=306)	58	78	NA	2888	0.304082	1.46838	not-enough-data
FOXA1	PPIL1	ENSG00000129514	ENSG00000137168	THCA	THCA (n=509)	67	156	NA	NA	0.998705	3.03848e-09	not-enough-data
FOXA1	PPIL1	ENSG00000129514	ENSG00000137168	SOLID	SOLID (n=9991)	1891	2400	3260	2089	0.0833721	1.12501	not-significant
FOXA1	PPIL1	ENSG00000129514	ENSG00000137168	TGCT	TGCT (n=139)	36	24	NA	NA	0.737307	0.622258	not-enough-data
FOXA1	PPIL1	ENSG00000129514	ENSG00000137168	COAD	COAD (n=443)	86	115	2532	NA	0.17438	0.641223	not-enough-data
FOXA1	PPIL1	ENSG00000129514	ENSG00000137168	LUSC	LUSC (n=501)	109	115	1655	1426	0.788492	0.948648	not-significant
FOXA1	PPIL1	ENSG00000129514	ENSG00000137168	THYM	THYM (n=119)	17	37	NA	NA	0.751391	0.700291	not-enough-data
FOXA1	PPIL1	ENSG00000129514	ENSG00000137168	UCS	UCS (n=56)	7	15	810	507.5	0.302923	1.80584	not-enough-data
FOXA1	PPIL1	ENSG00000129514	ENSG00000137168	KIRP	KIRP (n=289)	45	85	NA	NA	0.733902	1.18881	not-enough-data
FOXA1	PPIL1	ENSG00000129514	ENSG00000137168	UVM	UVM (n=80)	10	26	1396	NA	0.442855	0.43626	not-enough-data
FOXA1	PPIL1	ENSG00000129514	ENSG00000137168	SARC	SARC (n=263)	52	68	NA	1424	0.00945656	2.19047	not-enough-data
FOXA1	PPIL1	ENSG00000129514	ENSG00000137168	PAAD	PAAD (n=178)	33	49	634	498	0.450963	1.25439	not-significant
FOXA1	PPIL1	ENSG00000129514	ENSG00000137168	KICH	KICH (n=65)	9	20	NA	NA	0.236098	4.27426	not-enough-data
FOXA1	PPIL1	ENSG00000129514	ENSG00000137168	LIHC	LIHC (n=373)	55	101	2131	2532	0.115003	1.62501	not-significant
FOXA1	PPIL1	ENSG00000129514	ENSG00000137168	PRAD	PRAD (n=494)	86	129	NA	3502	0.213792	4.22832	not-enough-data
FOXA1	PPIL1	ENSG00000129514	ENSG00000137168	STAD	STAD (n=373)	81	89	1294	675	0.136989	1.45066	not-significant
FOXA1	PPIL1	ENSG00000129514	ENSG00000137168	HNSC	HNSC (n=501)	99	114	2703	2002	0.105975	1.44066	not-significant
FOXA1	PPIL1	ENSG00000129514	ENSG00000137168	ACC	ACC (n=79)	15	25	NA	2105	0.281539	1.77955	not-enough-data
FOXA1	PPP6C	ENSG00000129514	ENSG00000119414	KIRP	KIRP (n=289)	35	88	NA	NA	0.103918	0.291861	not-enough-data
FOXA1	PPP6C	ENSG00000129514	ENSG00000119414	CESC	CESC (n=306)	52	87	NA	NA	0.942576	1.02834	not-enough-data
FOXA1	PPP6C	ENSG00000129514	ENSG00000119414	GBM	GBM (n=166)	26	45	442	454	0.983061	0.993742	not-significant
FOXA1	PPP6C	ENSG00000129514	ENSG00000119414	CHOL	CHOL (n=36)	4	10	741	445	0.875708	0.838804	not-enough-data
FOXA1	PPP6C	ENSG00000129514	ENSG00000119414	ESCA	ESCA (n=162)	26	45	763	960	0.801475	0.912888	not-significant
FOXA1	PPP6C	ENSG00000129514	ENSG00000119414	BRCA	BRCA (n=1084)	231	252	3959	NA	0.251081	1.33658	not-enough-data
FOXA1	PPP6C	ENSG00000129514	ENSG00000119414	DLBC	DLBC (n=48)	4	16	6425	NA	0.324624	4.04145	not-enough-data
FOXA1	PPP6C	ENSG00000129514	ENSG00000119414	KICH	KICH (n=65)	6	21	NA	NA	0.734762	1.51514	not-enough-data
FOXA1	PPP6C	ENSG00000129514	ENSG00000119414	UCEC	UCEC (n=540)	76	162	NA	3423	0.520328	0.797524	not-enough-data
FOXA1	PPP6C	ENSG00000129514	ENSG00000119414	KIRC	KIRC (n=527)	76	158	1724	NA	7.35612e-05	0.312847	not-enough-data
FOXA1	PPP6C	ENSG00000129514	ENSG00000119414	READ	READ (n=166)	31	42	1432	NA	0.778439	1.18163	not-enough-data
FOXA1	PPP6C	ENSG00000129514	ENSG00000119414	SARC	SARC (n=263)	43	77	2324	1825	0.983506	1.00643	not-significant
FOXA1	PPP6C	ENSG00000129514	ENSG00000119414	HNSC	HNSC (n=501)	87	140	1732	1133	0.308338	1.24145	not-significant
FOXA1	PPP6C	ENSG00000129514	ENSG00000119414	UVM	UVM (n=80)	7	26	1396	NA	0.998708	3.44495e-09	not-enough-data
FOXA1	PPP6C	ENSG00000129514	ENSG00000119414	AML	AML (n=151)	24	47	731	305	0.632516	1.16585	not-significant
FOXA1	PPP6C	ENSG00000129514	ENSG00000119414	COAD	COAD (n=443)	79	115	2821	2134	0.396184	1.30003	not-significant
FOXA1	PPP6C	ENSG00000129514	ENSG00000119414	BLCA	BLCA (n=405)	69	116	1804	1869	0.30549	1.27986	not-significant
FOXA1	PPP6C	ENSG00000129514	ENSG00000119414	LGG	LGG (n=525)	86	142	2875	2379	0.272279	1.36512	not-significant
FOXA1	PPP6C	ENSG00000129514	ENSG00000119414	LUAD	LUAD (n=503)	84	142	1499	1531	0.661301	1.10309	not-significant
FOXA1	PPP6C	ENSG00000129514	ENSG00000119414	LUSC	LUSC (n=501)	79	139	1470	1736	0.737835	0.930052	not-significant
FOXA1	PPP6C	ENSG00000129514	ENSG00000119414	STAD	STAD (n=373)	65	101	1095	1407	0.666063	0.889538	not-significant
FOXA1	PPP6C	ENSG00000129514	ENSG00000119414	SKCM	SKCM (n=471)	67	141	2022	2889	0.882472	1.03169	not-significant
FOXA1	PPP6C	ENSG00000129514	ENSG00000119414	THCA	THCA (n=509)	62	161	NA	NA	0.356686	2.12938	not-enough-data
FOXA1	PPP6C	ENSG00000129514	ENSG00000119414	PCPG	PCPG (n=183)	26	56	NA	NA	0.187267	5.02863	not-enough-data
FOXA1	PPP6C	ENSG00000129514	ENSG00000119414	TGCT	TGCT (n=139)	21	38	6972	NA	0.999621	1.05602e-09	not-enough-data
FOXA1	PPP6C	ENSG00000129514	ENSG00000119414	PRAD	PRAD (n=494)	61	150	NA	NA	0.420638	2.11713	not-enough-data
FOXA1	PPP6C	ENSG00000129514	ENSG00000119414	ACC	ACC (n=79)	12	24	NA	792	0.000635961	10.2871	not-enough-data
FOXA1	PPP6C	ENSG00000129514	ENSG00000119414	SOLID	SOLID (n=9991)	1813	2753	2532	2979	0.924474	1.00679	not-significant
FOXA1	PPP6C	ENSG00000129514	ENSG00000119414	UCS	UCS (n=56)	10	18	1591	771	0.294916	1.69662	not-significant
FOXA1	PPP6C	ENSG00000129514	ENSG00000119414	LIHC	LIHC (n=373)	46	111	1694	2456	0.278927	0.708048	not-significant
FOXA1	PPP6C	ENSG00000129514	ENSG00000119414	THYM	THYM (n=119)	16	39	NA	NA	0.644631	0.596691	not-enough-data
FOXA1	PPP6C	ENSG00000129514	ENSG00000119414	OV	OV (n=369)	48	109	1442	1516	0.161885	0.718217	not-significant
FOXA1	PPP6C	ENSG00000129514	ENSG00000119414	LEUKEMIAS	LEUKEMIAS (n=199)	30	64	3553	822	0.442678	1.29076	not-significant
FOXA1	PPP6C	ENSG00000129514	ENSG00000119414	PAAD	PAAD (n=178)	21	54	511	532	0.782844	0.903179	not-significant
FOXA1	PPP6C	ENSG00000129514	ENSG00000119414	MESO	MESO (n=86)	15	24	449	406	0.610536	0.826197	not-significant
FOXA1	RAB6A	ENSG00000129514	ENSG00000175582	COAD	COAD (n=443)	64	123	2821	1910	0.918063	1.03266	not-significant
FOXA1	RAB6A	ENSG00000129514	ENSG00000175582	SARC	SARC (n=263)	45	81	2575	1649	0.116342	1.55471	not-significant
FOXA1	RAB6A	ENSG00000129514	ENSG00000175582	KIRC	KIRC (n=527)	76	164	1913	NA	0.00377205	0.467235	not-enough-data
FOXA1	RAB6A	ENSG00000129514	ENSG00000175582	SOLID	SOLID (n=9991)	1816	2629	3195	2551	0.00969914	1.19009	poor-prognosis
FOXA1	RAB6A	ENSG00000129514	ENSG00000175582	CESC	CESC (n=306)	59	78	NA	2032	0.168159	1.65752	not-enough-data
FOXA1	RAB6A	ENSG00000129514	ENSG00000175582	BLCA	BLCA (n=405)	82	109	1971	904	0.567644	1.14401	not-significant
FOXA1	RAB6A	ENSG00000129514	ENSG00000175582	THYM	THYM (n=119)	8	40	NA	NA	0.364909	3.05491	not-enough-data
FOXA1	RAB6A	ENSG00000129514	ENSG00000175582	HNSC	HNSC (n=501)	103	121	1504	1838	0.959078	0.989244	not-significant
FOXA1	RAB6A	ENSG00000129514	ENSG00000175582	LIHC	LIHC (n=373)	52	104	2486	2456	0.151878	1.51433	not-significant
FOXA1	RAB6A	ENSG00000129514	ENSG00000175582	GBM	GBM (n=166)	29	47	405	395	0.444005	1.22428	not-significant
FOXA1	RAB6A	ENSG00000129514	ENSG00000175582	STAD	STAD (n=373)	69	104	1095	1407	0.872063	0.959626	not-significant
FOXA1	RAB6A	ENSG00000129514	ENSG00000175582	OV	OV (n=369)	58	106	1446	1355	0.945643	0.985468	not-significant
FOXA1	RAB6A	ENSG00000129514	ENSG00000175582	LGG	LGG (n=525)	112	137	2660	2433	0.792599	1.07462	not-significant
FOXA1	RAB6A	ENSG00000129514	ENSG00000175582	AML	AML (n=151)	24	42	366	671	0.660947	0.861288	not-significant
FOXA1	RAB6A	ENSG00000129514	ENSG00000175582	ESCA	ESCA (n=162)	32	41	987	763	0.465159	1.298	not-significant
FOXA1	RAB6A	ENSG00000129514	ENSG00000175582	TGCT	TGCT (n=139)	30	31	NA	6972	0.585314	1.9509	not-enough-data
FOXA1	RAB6A	ENSG00000129514	ENSG00000175582	LEUKEMIAS	LEUKEMIAS (n=199)	30	56	3553	822	0.588992	0.811338	not-significant
FOXA1	RAB6A	ENSG00000129514	ENSG00000175582	UVM	UVM (n=80)	5	27	1396	NA	0.633286	1.7127	not-enough-data
FOXA1	RAB6A	ENSG00000129514	ENSG00000175582	KICH	KICH (n=65)	9	19	NA	NA	0.999423	3.06436e-09	not-enough-data
FOXA1	RAB6A	ENSG00000129514	ENSG00000175582	READ	READ (n=166)	23	49	1581	NA	0.515544	0.64336	not-enough-data
FOXA1	RAB6A	ENSG00000129514	ENSG00000175582	LUSC	LUSC (n=501)	92	125	1953	1426	0.19381	1.30932	not-significant
FOXA1	RAB6A	ENSG00000129514	ENSG00000175582	UCEC	UCEC (n=540)	78	157	NA	NA	0.0128774	2.15539	not-enough-data
FOXA1	RAB6A	ENSG00000129514	ENSG00000175582	UCS	UCS (n=56)	11	14	NA	522	0.01397	3.89037	not-enough-data
FOXA1	RAB6A	ENSG00000129514	ENSG00000175582	PCPG	PCPG (n=183)	29	50	NA	NA	0.99914	2.7046e-09	not-enough-data
FOXA1	RAB6A	ENSG00000129514	ENSG00000175582	KIRP	KIRP (n=289)	39	91	NA	NA	0.275302	0.496591	not-enough-data
FOXA1	RAB6A	ENSG00000129514	ENSG00000175582	CHOL	CHOL (n=36)	6	9	741	NA	0.471496	0.553668	not-enough-data
FOXA1	RAB6A	ENSG00000129514	ENSG00000175582	PRAD	PRAD (n=494)	72	144	NA	NA	0.990217	0.985094	not-enough-data
FOXA1	RAB6A	ENSG00000129514	ENSG00000175582	BRCA	BRCA (n=1084)	204	286	4456	3461	0.287294	1.3144	not-significant
FOXA1	RAB6A	ENSG00000129514	ENSG00000175582	DLBC	DLBC (n=48)	5	16	NA	NA	0.562268	2.06276	not-enough-data
FOXA1	RAB6A	ENSG00000129514	ENSG00000175582	MESO	MESO (n=86)	12	25	448	441.5	0.960108	0.97963	not-significant
FOXA1	RAB6A	ENSG00000129514	ENSG00000175582	LUAD	LUAD (n=503)	90	129	1499	1421	0.183843	1.34663	not-significant
FOXA1	RAB6A	ENSG00000129514	ENSG00000175582	THCA	THCA (n=509)	84	155	NA	NA	0.476878	0.550456	not-enough-data
FOXA1	RAB6A	ENSG00000129514	ENSG00000175582	SKCM	SKCM (n=471)	81	132	2004	2192	0.740059	1.06907	not-significant
FOXA1	RAB6A	ENSG00000129514	ENSG00000175582	PAAD	PAAD (n=178)	32	45	568	593	0.70344	0.886102	not-significant
FOXA1	RAB6A	ENSG00000129514	ENSG00000175582	ACC	ACC (n=79)	14	23	NA	958	0.0681427	2.51922	not-enough-data
FOXA1	RIC1	ENSG00000129514	ENSG00000107036	THYM	THYM (n=119)	15	39	NA	NA	0.278735	2.4264	not-enough-data
FOXA1	RIC1	ENSG00000129514	ENSG00000107036	MESO	MESO (n=86)	15	23	741	449	0.489167	1.30047	not-significant
FOXA1	RIC1	ENSG00000129514	ENSG00000107036	SOLID	SOLID (n=9991)	1828	2755	2811	2483	0.346822	1.06568	not-significant
FOXA1	RIC1	ENSG00000129514	ENSG00000107036	PCPG	PCPG (n=183)	25	56	NA	NA	0.0695669	8.13182	not-enough-data
FOXA1	RIC1	ENSG00000129514	ENSG00000107036	AML	AML (n=151)	24	44	486	792	0.163319	0.623701	not-significant
FOXA1	RIC1	ENSG00000129514	ENSG00000107036	KIRP	KIRP (n=289)	34	93	NA	NA	0.701127	1.20728	not-enough-data
FOXA1	RIC1	ENSG00000129514	ENSG00000107036	LIHC	LIHC (n=373)	58	105	1791	2456	0.919449	1.02891	not-significant
FOXA1	RIC1	ENSG00000129514	ENSG00000107036	TGCT	TGCT (n=139)	22	38	NA	NA	NA	NA	not-enough-data
FOXA1	RIC1	ENSG00000129514	ENSG00000107036	BRCA	BRCA (n=1084)	171	291	3945	NA	0.415464	0.794618	not-enough-data
FOXA1	RIC1	ENSG00000129514	ENSG00000107036	BLCA	BLCA (n=405)	57	122	1971	1004	0.377041	1.25067	not-significant
FOXA1	RIC1	ENSG00000129514	ENSG00000107036	HNSC	HNSC (n=501)	95	134	1504	1671	0.472533	0.857027	not-significant
FOXA1	RIC1	ENSG00000129514	ENSG00000107036	THCA	THCA (n=509)	70	159	NA	NA	0.653689	0.605533	not-enough-data
FOXA1	RIC1	ENSG00000129514	ENSG00000107036	SARC	SARC (n=263)	41	74	2575	1262	0.0370406	1.93945	poor-prognosis
FOXA1	RIC1	ENSG00000129514	ENSG00000107036	DLBC	DLBC (n=48)	5	16	6425	NA	0.122536	6.68937	not-enough-data
FOXA1	RIC1	ENSG00000129514	ENSG00000107036	PRAD	PRAD (n=494)	59	147	NA	NA	0.999517	3.90881e-09	not-enough-data
FOXA1	RIC1	ENSG00000129514	ENSG00000107036	LUAD	LUAD (n=503)	80	146	1421	1194	0.475989	1.16966	not-significant
FOXA1	RIC1	ENSG00000129514	ENSG00000107036	ESCA	ESCA (n=162)	27	41	694	960	0.46037	0.759172	not-significant
FOXA1	RIC1	ENSG00000129514	ENSG00000107036	ACC	ACC (n=79)	11	23	2385	1105	0.0897975	2.37259	not-significant
FOXA1	RIC1	ENSG00000129514	ENSG00000107036	STAD	STAD (n=373)	54	112	881	1294	0.857701	0.952628	not-significant
FOXA1	RIC1	ENSG00000129514	ENSG00000107036	UCS	UCS (n=56)	10	16	911	566.5	0.184565	1.94556	not-significant
FOXA1	RIC1	ENSG00000129514	ENSG00000107036	OV	OV (n=369)	46	114	1314	1516	0.124326	0.684363	not-significant
FOXA1	RIC1	ENSG00000129514	ENSG00000107036	CESC	CESC (n=306)	58	82	NA	2859	0.702152	1.15619	not-enough-data
FOXA1	RIC1	ENSG00000129514	ENSG00000107036	READ	READ (n=166)	20	52	1432	1581	0.24988	0.465508	not-significant
FOXA1	RIC1	ENSG00000129514	ENSG00000107036	SKCM	SKCM (n=471)	85	139	1960	2273	0.668975	0.919011	not-significant
FOXA1	RIC1	ENSG00000129514	ENSG00000107036	UVM	UVM (n=80)	6	27	1396	NA	0.998966	4.26456e-09	not-enough-data
FOXA1	RIC1	ENSG00000129514	ENSG00000107036	GBM	GBM (n=166)	21	54	468	460	0.359682	0.763755	not-significant
FOXA1	RIC1	ENSG00000129514	ENSG00000107036	KIRC	KIRC (n=527)	59	166	2419	NA	0.410296	0.803985	not-enough-data
FOXA1	RIC1	ENSG00000129514	ENSG00000107036	UCEC	UCEC (n=540)	76	164	NA	NA	0.18383	1.5839	not-enough-data
FOXA1	RIC1	ENSG00000129514	ENSG00000107036	LEUKEMIAS	LEUKEMIAS (n=199)	34	57	3553	822	0.158991	0.602495	not-significant
FOXA1	RIC1	ENSG00000129514	ENSG00000107036	KICH	KICH (n=65)	6	21	NA	NA	0.294014	4.60977	not-enough-data
FOXA1	RIC1	ENSG00000129514	ENSG00000107036	COAD	COAD (n=443)	56	135	2821	NA	0.345805	1.39042	not-enough-data
FOXA1	RIC1	ENSG00000129514	ENSG00000107036	LUSC	LUSC (n=501)	90	134	1470	1984	0.552624	0.876873	not-significant
FOXA1	RIC1	ENSG00000129514	ENSG00000107036	LGG	LGG (n=525)	79	151	2875	2379	0.334253	1.32636	not-significant
FOXA1	RIC1	ENSG00000129514	ENSG00000107036	PAAD	PAAD (n=178)	25	51	532	691	0.88876	0.953443	not-significant
FOXA1	RIC1	ENSG00000129514	ENSG00000107036	CHOL	CHOL (n=36)	5	8	741	NA	0.423668	0.414713	not-enough-data
FOXA1	SNRPB2	ENSG00000129514	ENSG00000125870	BRCA	BRCA (n=1084)	234	261	3945	3462	0.0990179	1.48295	not-significant
FOXA1	SNRPB2	ENSG00000129514	ENSG00000125870	DLBC	DLBC (n=48)	8	15	6425	NA	0.721076	1.57339	not-enough-data
FOXA1	SNRPB2	ENSG00000129514	ENSG00000125870	SOLID	SOLID (n=9991)	2012	2715	3183	2097	0.00908659	1.18984	poor-prognosis
FOXA1	SNRPB2	ENSG00000129514	ENSG00000125870	CHOL	CHOL (n=36)	6	9	741	640	0.62877	1.44775	not-enough-data
FOXA1	SNRPB2	ENSG00000129514	ENSG00000125870	HNSC	HNSC (n=501)	91	134	1459	1504	0.0516245	1.50055	not-significant
FOXA1	SNRPB2	ENSG00000129514	ENSG00000125870	AML	AML (n=151)	36	30	1401	412	0.348568	1.37202	not-significant
FOXA1	SNRPB2	ENSG00000129514	ENSG00000125870	SKCM	SKCM (n=471)	78	133	1860	4000	0.0299601	0.622028	better-prognosis
FOXA1	SNRPB2	ENSG00000129514	ENSG00000125870	KIRC	KIRC (n=527)	95	160	2090	NA	0.0437983	0.64127	not-enough-data
FOXA1	SNRPB2	ENSG00000129514	ENSG00000125870	LGG	LGG (n=525)	85	151	2835	2000	0.151098	1.46842	not-significant
FOXA1	SNRPB2	ENSG00000129514	ENSG00000125870	UVM	UVM (n=80)	6	26	1396	NA	0.67435	1.42705	not-enough-data
FOXA1	SNRPB2	ENSG00000129514	ENSG00000125870	UCEC	UCEC (n=540)	86	157	NA	3349	0.0326909	1.96669	not-enough-data
FOXA1	SNRPB2	ENSG00000129514	ENSG00000125870	READ	READ (n=166)	27	47	1432	1566	0.0909128	0.329087	not-significant
FOXA1	SNRPB2	ENSG00000129514	ENSG00000125870	LUAD	LUAD (n=503)	92	126	1653	1499	0.707914	1.08852	not-significant
FOXA1	SNRPB2	ENSG00000129514	ENSG00000125870	OV	OV (n=369)	68	96	1355	1336	0.727057	0.931859	not-significant
FOXA1	SNRPB2	ENSG00000129514	ENSG00000125870	STAD	STAD (n=373)	86	89	1095	1407	0.567867	1.15579	not-significant
FOXA1	SNRPB2	ENSG00000129514	ENSG00000125870	COAD	COAD (n=443)	75	117	2532	1910	0.746984	1.1016	not-significant
FOXA1	SNRPB2	ENSG00000129514	ENSG00000125870	THCA	THCA (n=509)	80	155	NA	NA	0.684256	0.711189	not-enough-data
FOXA1	SNRPB2	ENSG00000129514	ENSG00000125870	PAAD	PAAD (n=178)	32	49	652	485	0.295208	1.38135	not-significant
FOXA1	SNRPB2	ENSG00000129514	ENSG00000125870	LEUKEMIAS	LEUKEMIAS (n=199)	47	43	1401	792	0.226721	1.46438	not-significant
FOXA1	SNRPB2	ENSG00000129514	ENSG00000125870	KICH	KICH (n=65)	7	19	NA	NA	0.999433	3.1681e-09	not-enough-data
FOXA1	SNRPB2	ENSG00000129514	ENSG00000125870	TGCT	TGCT (n=139)	35	33	NA	6972	0.76224	0.649519	not-enough-data
FOXA1	SNRPB2	ENSG00000129514	ENSG00000125870	THYM	THYM (n=119)	21	37	NA	NA	0.99844	1.98121e-09	not-enough-data
FOXA1	SNRPB2	ENSG00000129514	ENSG00000125870	CESC	CESC (n=306)	62	81	2888	3046	0.397058	1.34588	not-significant
FOXA1	SNRPB2	ENSG00000129514	ENSG00000125870	PCPG	PCPG (n=183)	23	57	NA	NA	0.834099	1.29243	not-enough-data
FOXA1	SNRPB2	ENSG00000129514	ENSG00000125870	UCS	UCS (n=56)	10	15	810	684	0.858712	0.915255	not-significant
FOXA1	SNRPB2	ENSG00000129514	ENSG00000125870	MESO	MESO (n=86)	17	20	630	369.5	0.108048	1.874	not-significant
FOXA1	SNRPB2	ENSG00000129514	ENSG00000125870	PRAD	PRAD (n=494)	76	138	NA	NA	0.775588	1.35565	not-enough-data
FOXA1	SNRPB2	ENSG00000129514	ENSG00000125870	KIRP	KIRP (n=289)	49	86	NA	NA	0.0571603	2.30132	not-enough-data
FOXA1	SNRPB2	ENSG00000129514	ENSG00000125870	ESCA	ESCA (n=162)	35	38	1361	435	0.0053808	2.79649	poor-prognosis
FOXA1	SNRPB2	ENSG00000129514	ENSG00000125870	LUSC	LUSC (n=501)	81	141	1912	1338	0.353119	1.22176	not-significant
FOXA1	SNRPB2	ENSG00000129514	ENSG00000125870	LIHC	LIHC (n=373)	51	107	2131	NA	0.423799	1.29985	not-enough-data
FOXA1	SNRPB2	ENSG00000129514	ENSG00000125870	GBM	GBM (n=166)	36	42	448	448	0.230736	1.36763	not-significant
FOXA1	SNRPB2	ENSG00000129514	ENSG00000125870	SARC	SARC (n=263)	52	62	2324	1649	0.522961	1.2275	not-significant
FOXA1	SNRPB2	ENSG00000129514	ENSG00000125870	ACC	ACC (n=79)	12	24	NA	NA	0.8477	1.12489	not-enough-data
FOXA1	SNRPB2	ENSG00000129514	ENSG00000125870	BLCA	BLCA (n=405)	69	111	3183	1869	0.271461	1.32477	not-significant
FOXA1	STX4	ENSG00000129514	ENSG00000103496	CESC	CESC (n=306)	61	77	3046	NA	0.00753332	0.334066	not-enough-data
FOXA1	STX4	ENSG00000129514	ENSG00000103496	DLBC	DLBC (n=48)	12	11	NA	6425	0.726127	0.609272	not-enough-data
FOXA1	STX4	ENSG00000129514	ENSG00000103496	READ	READ (n=166)	35	41	NA	1566	0.863908	0.894315	not-enough-data
FOXA1	STX4	ENSG00000129514	ENSG00000103496	MESO	MESO (n=86)	20	21	630	414	0.0225694	2.37609	poor-prognosis
FOXA1	STX4	ENSG00000129514	ENSG00000103496	LGG	LGG (n=525)	100	147	2660	2875	0.698851	1.11474	not-significant
FOXA1	STX4	ENSG00000129514	ENSG00000103496	BLCA	BLCA (n=405)	74	104	1869	1804	0.679423	1.10417	not-significant
FOXA1	STX4	ENSG00000129514	ENSG00000103496	OV	OV (n=369)	64	97	1278	1688	0.109526	0.709057	not-significant
FOXA1	STX4	ENSG00000129514	ENSG00000103496	KIRP	KIRP (n=289)	60	67	NA	NA	0.343582	0.589007	not-enough-data
FOXA1	STX4	ENSG00000129514	ENSG00000103496	SARC	SARC (n=263)	57	64	2694	1825	0.89216	0.958898	not-significant
FOXA1	STX4	ENSG00000129514	ENSG00000103496	PCPG	PCPG (n=183)	36	49	NA	NA	0.887957	1.22048	not-enough-data
FOXA1	STX4	ENSG00000129514	ENSG00000103496	CHOL	CHOL (n=36)	5	10	536	NA	0.336856	0.354399	not-enough-data
FOXA1	STX4	ENSG00000129514	ENSG00000103496	UCEC	UCEC (n=540)	122	130	NA	NA	0.244988	1.42366	not-enough-data
FOXA1	STX4	ENSG00000129514	ENSG00000103496	AML	AML (n=151)	24	47	822	214	0.00208246	2.81057	poor-prognosis
FOXA1	STX4	ENSG00000129514	ENSG00000103496	KICH	KICH (n=65)	12	18	NA	NA	0.998947	2.69846e-09	not-enough-data
FOXA1	STX4	ENSG00000129514	ENSG00000103496	LEUKEMIAS	LEUKEMIAS (n=199)	36	57	854	3553	0.00787015	2.60316	poor-prognosis
FOXA1	STX4	ENSG00000129514	ENSG00000103496	HNSC	HNSC (n=501)	96	124	1641	1838	0.714348	0.922274	not-significant
FOXA1	STX4	ENSG00000129514	ENSG00000103496	LUSC	LUSC (n=501)	106	130	1679	1426	0.877994	1.03132	not-significant
FOXA1	STX4	ENSG00000129514	ENSG00000103496	PAAD	PAAD (n=178)	42	35	596	511	0.880181	0.954379	not-significant
FOXA1	STX4	ENSG00000129514	ENSG00000103496	SKCM	SKCM (n=471)	89	132	1860	3683	0.00348112	0.527668	better-prognosis
FOXA1	STX4	ENSG00000129514	ENSG00000103496	ACC	ACC (n=79)	14	22	NA	NA	0.996161	1.00303	not-enough-data
FOXA1	STX4	ENSG00000129514	ENSG00000103496	GBM	GBM (n=166)	29	50	460	362	0.565446	1.15776	not-significant
FOXA1	STX4	ENSG00000129514	ENSG00000103496	PRAD	PRAD (n=494)	108	114	NA	NA	0.530468	2.16752	not-enough-data
FOXA1	STX4	ENSG00000129514	ENSG00000103496	LIHC	LIHC (n=373)	61	101	2116	2456	0.4473	1.23252	not-significant
FOXA1	STX4	ENSG00000129514	ENSG00000103496	LUAD	LUAD (n=503)	83	138	1498	1229	0.575194	1.1309	not-significant
FOXA1	STX4	ENSG00000129514	ENSG00000103496	BRCA	BRCA (n=1084)	228	250	6456	4456	0.224802	0.693951	not-significant
FOXA1	STX4	ENSG00000129514	ENSG00000103496	STAD	STAD (n=373)	82	95	1407	792	0.884061	1.0382	not-significant
FOXA1	STX4	ENSG00000129514	ENSG00000103496	TGCT	TGCT (n=139)	26	34	NA	NA	0.999063	7.47904e+08	not-enough-data
FOXA1	STX4	ENSG00000129514	ENSG00000103496	COAD	COAD (n=443)	78	113	NA	NA	0.784838	0.919221	not-enough-data
FOXA1	STX4	ENSG00000129514	ENSG00000103496	SOLID	SOLID (n=9991)	1967	2581	2454	2741	0.180523	1.09883	not-significant
FOXA1	STX4	ENSG00000129514	ENSG00000103496	KIRC	KIRC (n=527)	101	146	3615	1657	0.000133493	2.33362	poor-prognosis
FOXA1	STX4	ENSG00000129514	ENSG00000103496	UCS	UCS (n=56)	10	16	1591	810	0.0346389	3.32781	poor-prognosis
FOXA1	STX4	ENSG00000129514	ENSG00000103496	ESCA	ESCA (n=162)	34	37	650	855	0.453597	0.766316	not-significant
FOXA1	STX4	ENSG00000129514	ENSG00000103496	THCA	THCA (n=509)	105	131	NA	NA	0.472061	1.9292	not-enough-data
FOXA1	STX4	ENSG00000129514	ENSG00000103496	UVM	UVM (n=80)	8	25	1396	808	0.0270352	5.43244	not-enough-data
FOXA1	STX4	ENSG00000129514	ENSG00000103496	THYM	THYM (n=119)	27	24	NA	NA	0.263617	3.49018	not-enough-data
FOXA1	STXBP3	ENSG00000129514	ENSG00000116266	ACC	ACC (n=79)	8	24	NA	792	0.0476207	3.03179	not-enough-data
FOXA1	STXBP3	ENSG00000129514	ENSG00000116266	TGCT	TGCT (n=139)	25	37	6972	NA	0.999457	1.01764e-09	not-enough-data
FOXA1	STXBP3	ENSG00000129514	ENSG00000116266	READ	READ (n=166)	31	49	1432	NA	0.126625	0.346788	not-enough-data
FOXA1	STXBP3	ENSG00000129514	ENSG00000116266	BRCA	BRCA (n=1084)	216	274	3945	3736	0.796745	0.94015	not-significant
FOXA1	STXBP3	ENSG00000129514	ENSG00000116266	PAAD	PAAD (n=178)	30	46	596	691	0.165497	0.608029	not-significant
FOXA1	STXBP3	ENSG00000129514	ENSG00000116266	LIHC	LIHC (n=373)	54	107	2116	2456	0.688501	1.12912	not-significant
FOXA1	STXBP3	ENSG00000129514	ENSG00000116266	SOLID	SOLID (n=9991)	1750	2676	2617	3042	0.271156	0.924169	not-significant
FOXA1	STXBP3	ENSG00000129514	ENSG00000116266	LEUKEMIAS	LEUKEMIAS (n=199)	34	54	3553	822	0.0617455	0.478166	not-significant
FOXA1	STXBP3	ENSG00000129514	ENSG00000116266	CHOL	CHOL (n=36)	7	7	640	445	0.62091	0.694163	not-enough-data
FOXA1	STXBP3	ENSG00000129514	ENSG00000116266	LUSC	LUSC (n=501)	100	130	1679	1975	0.373877	0.82701	not-significant
FOXA1	STXBP3	ENSG00000129514	ENSG00000116266	LUAD	LUAD (n=503)	79	137	1622	1194	0.164188	1.38473	not-significant
FOXA1	STXBP3	ENSG00000129514	ENSG00000116266	COAD	COAD (n=443)	73	127	2821	2134	0.228358	0.680605	not-significant
FOXA1	STXBP3	ENSG00000129514	ENSG00000116266	AML	AML (n=151)	26	42	366	854	0.204351	0.649027	not-significant
FOXA1	STXBP3	ENSG00000129514	ENSG00000116266	KIRC	KIRC (n=527)	69	163	2256	NA	0.0182332	0.524192	not-enough-data
FOXA1	STXBP3	ENSG00000129514	ENSG00000116266	STAD	STAD (n=373)	74	99	794	1407	0.204318	0.728862	not-significant
FOXA1	STXBP3	ENSG00000129514	ENSG00000116266	THYM	THYM (n=119)	12	39	NA	NA	0.0981918	3.87967	not-enough-data
FOXA1	STXBP3	ENSG00000129514	ENSG00000116266	MESO	MESO (n=86)	16	23	563	826	0.601562	0.81648	not-significant
FOXA1	STXBP3	ENSG00000129514	ENSG00000116266	PRAD	PRAD (n=494)	55	150	NA	NA	0.999425	3.73928e+09	not-enough-data
FOXA1	STXBP3	ENSG00000129514	ENSG00000116266	LGG	LGG (n=525)	78	143	3571	2433	0.014169	2.12926	poor-prognosis
FOXA1	STXBP3	ENSG00000129514	ENSG00000116266	KIRP	KIRP (n=289)	38	90	NA	NA	0.609124	0.745837	not-enough-data
FOXA1	STXBP3	ENSG00000129514	ENSG00000116266	HNSC	HNSC (n=501)	94	127	2703	2900	0.446126	0.841431	not-significant
FOXA1	STXBP3	ENSG00000129514	ENSG00000116266	CESC	CESC (n=306)	59	79	NA	3046	0.430872	0.738617	not-enough-data
FOXA1	STXBP3	ENSG00000129514	ENSG00000116266	SKCM	SKCM (n=471)	74	142	1917	3587	0.0839922	0.697618	not-significant
FOXA1	STXBP3	ENSG00000129514	ENSG00000116266	UVM	UVM (n=80)	3	27	1396	NA	0.999083	1.29838e-08	not-enough-data
FOXA1	STXBP3	ENSG00000129514	ENSG00000116266	UCS	UCS (n=56)	12	14	1591	611	0.142968	2.31695	not-significant
FOXA1	STXBP3	ENSG00000129514	ENSG00000116266	SARC	SARC (n=263)	39	80	2575	1649	0.606391	1.17701	not-significant
FOXA1	STXBP3	ENSG00000129514	ENSG00000116266	THCA	THCA (n=509)	65	163	NA	NA	0.998845	3.0356e-09	not-enough-data
FOXA1	STXBP3	ENSG00000129514	ENSG00000116266	GBM	GBM (n=166)	29	48	406	442	0.690791	0.902556	not-significant
FOXA1	STXBP3	ENSG00000129514	ENSG00000116266	PCPG	PCPG (n=183)	26	55	NA	NA	0.888328	1.18767	not-enough-data
FOXA1	STXBP3	ENSG00000129514	ENSG00000116266	DLBC	DLBC (n=48)	5	16	NA	NA	0.392884	3.3541	not-enough-data
FOXA1	STXBP3	ENSG00000129514	ENSG00000116266	UCEC	UCEC (n=540)	81	157	NA	NA	0.0420482	1.92399	not-enough-data
FOXA1	STXBP3	ENSG00000129514	ENSG00000116266	KICH	KICH (n=65)	9	20	NA	NA	0.190346	4.99095	not-enough-data
FOXA1	STXBP3	ENSG00000129514	ENSG00000116266	ESCA	ESCA (n=162)	34	34	1263	951	0.555647	1.25185	not-significant
FOXA1	STXBP3	ENSG00000129514	ENSG00000116266	BLCA	BLCA (n=405)	79	108	1804	3183	0.200398	0.728097	not-significant
FOXA1	STXBP3	ENSG00000129514	ENSG00000116266	OV	OV (n=369)	58	106	1442	1341	0.999511	0.999868	not-significant
FOXA1	TYMS	ENSG00000129514	ENSG00000176890	SOLID	SOLID (n=9991)	1968	2309	3453	2520	0.0282131	1.17328	poor-prognosis
FOXA1	TYMS	ENSG00000129514	ENSG00000176890	LGG	LGG (n=525)	94	133	3571	1933	0.00082059	2.59117	poor-prognosis
FOXA1	TYMS	ENSG00000129514	ENSG00000176890	GBM	GBM (n=166)	31	42	505	442	0.263445	1.34722	not-significant
FOXA1	TYMS	ENSG00000129514	ENSG00000176890	UCS	UCS (n=56)	10	13	911	771	0.919146	1.06346	not-significant
FOXA1	TYMS	ENSG00000129514	ENSG00000176890	BLCA	BLCA (n=405)	67	110	1367	1869	0.829564	1.05576	not-significant
FOXA1	TYMS	ENSG00000129514	ENSG00000176890	HNSC	HNSC (n=501)	98	128	1718	NA	0.915942	0.976994	not-enough-data
FOXA1	TYMS	ENSG00000129514	ENSG00000176890	KIRP	KIRP (n=289)	56	73	NA	NA	0.710857	0.835457	not-enough-data
FOXA1	TYMS	ENSG00000129514	ENSG00000176890	CESC	CESC (n=306)	55	81	2888	NA	0.113716	0.515567	not-enough-data
FOXA1	TYMS	ENSG00000129514	ENSG00000176890	STAD	STAD (n=373)	70	85	794	1686	0.333033	0.770059	not-significant
FOXA1	TYMS	ENSG00000129514	ENSG00000176890	OV	OV (n=369)	61	104	1359	1492	0.157486	0.737059	not-significant
FOXA1	TYMS	ENSG00000129514	ENSG00000176890	UVM	UVM (n=80)	12	21	1396	NA	0.632525	1.44169	not-enough-data
FOXA1	TYMS	ENSG00000129514	ENSG00000176890	UCEC	UCEC (n=540)	96	144	NA	NA	0.791424	1.09004	not-enough-data
FOXA1	TYMS	ENSG00000129514	ENSG00000176890	SARC	SARC (n=263)	49	62	2575	1722	0.0959085	1.72206	not-significant
FOXA1	TYMS	ENSG00000129514	ENSG00000176890	DLBC	DLBC (n=48)	9	12	NA	NA	0.416305	0.38835	not-enough-data
FOXA1	TYMS	ENSG00000129514	ENSG00000176890	KIRC	KIRC (n=527)	87	157	1912	NA	0.00139118	0.451642	not-enough-data
FOXA1	TYMS	ENSG00000129514	ENSG00000176890	TGCT	TGCT (n=139)	35	30	NA	NA	0.999355	4.70094e+08	not-enough-data
FOXA1	TYMS	ENSG00000129514	ENSG00000176890	READ	READ (n=166)	37	36	1581	NA	0.999393	0.999548	not-enough-data
FOXA1	TYMS	ENSG00000129514	ENSG00000176890	BRCA	BRCA (n=1084)	204	262	3736	3873	0.193234	1.39723	not-significant
FOXA1	TYMS	ENSG00000129514	ENSG00000176890	ESCA	ESCA (n=162)	28	43	960	1361	0.583521	1.22698	not-significant
FOXA1	TYMS	ENSG00000129514	ENSG00000176890	PCPG	PCPG (n=183)	31	50	NA	NA	0.998804	1.69648e+09	not-enough-data
FOXA1	TYMS	ENSG00000129514	ENSG00000176890	LUSC	LUSC (n=501)	93	126	1190	1841	0.293854	0.795772	not-significant
FOXA1	TYMS	ENSG00000129514	ENSG00000176890	COAD	COAD (n=443)	98	98	2475	2821	0.542474	0.830388	not-significant
FOXA1	TYMS	ENSG00000129514	ENSG00000176890	LEUKEMIAS	LEUKEMIAS (n=199)	43	44	792	1402	0.607307	0.847809	not-significant
FOXA1	TYMS	ENSG00000129514	ENSG00000176890	KICH	KICH (n=65)	9	18	NA	NA	0.999451	4.12801e+09	not-enough-data
FOXA1	TYMS	ENSG00000129514	ENSG00000176890	CHOL	CHOL (n=36)	8	6	NA	627	0.896288	1.12646	not-enough-data
FOXA1	TYMS	ENSG00000129514	ENSG00000176890	THYM	THYM (n=119)	28	27	NA	NA	0.999158	4.80918e-10	not-enough-data
FOXA1	TYMS	ENSG00000129514	ENSG00000176890	LUAD	LUAD (n=503)	93	126	1622	995	0.00847432	1.78247	poor-prognosis
FOXA1	TYMS	ENSG00000129514	ENSG00000176890	SKCM	SKCM (n=471)	97	118	2273	1960	0.100488	1.38702	not-significant
FOXA1	TYMS	ENSG00000129514	ENSG00000176890	LIHC	LIHC (n=373)	60	103	2131	1622	0.185527	1.44408	not-significant
FOXA1	TYMS	ENSG00000129514	ENSG00000176890	AML	AML (n=151)	29	33	609	822	0.792204	0.915636	not-significant
FOXA1	TYMS	ENSG00000129514	ENSG00000176890	ACC	ACC (n=79)	15	23	NA	562	0.000239062	8.7357	not-enough-data
FOXA1	TYMS	ENSG00000129514	ENSG00000176890	THCA	THCA (n=509)	110	116	NA	NA	0.384131	0.469892	not-enough-data
FOXA1	TYMS	ENSG00000129514	ENSG00000176890	MESO	MESO (n=86)	18	20	949	253	8.84772e-06	7.33287	poor-prognosis
FOXA1	TYMS	ENSG00000129514	ENSG00000176890	PRAD	PRAD (n=494)	91	131	NA	NA	0.999089	1.06483e+09	not-enough-data
FOXA1	TYMS	ENSG00000129514	ENSG00000176890	PAAD	PAAD (n=178)	41	43	627	470	0.350206	1.31547	not-significant
GATA3	CCND1	ENSG00000107485	ENSG00000110092	DLBC	DLBC (n=48)	14	9	NA	NA	0.841639	1.27743	not-enough-data
GATA3	CCND1	ENSG00000107485	ENSG00000110092	READ	READ (n=166)	43	30	NA	1432	0.651489	1.31258	not-enough-data
GATA3	CCND1	ENSG00000107485	ENSG00000110092	PCPG	PCPG (n=183)	33	42	NA	NA	0.847367	1.31286	not-enough-data
GATA3	CCND1	ENSG00000107485	ENSG00000110092	COAD	COAD (n=443)	116	80	2821	1881	0.86201	0.948112	not-significant
GATA3	CCND1	ENSG00000107485	ENSG00000110092	SKCM	SKCM (n=471)	103	102	3869	2073	0.0459978	1.51514	poor-prognosis
GATA3	CCND1	ENSG00000107485	ENSG00000110092	LIHC	LIHC (n=373)	95	62	1791	2456	0.910732	0.967568	not-significant
GATA3	CCND1	ENSG00000107485	ENSG00000110092	BRCA	BRCA (n=1084)	264	186	3418	3462	0.371454	0.792675	not-significant
GATA3	CCND1	ENSG00000107485	ENSG00000110092	PAAD	PAAD (n=178)	40	37	1059	598	0.152588	1.69858	not-significant
GATA3	CCND1	ENSG00000107485	ENSG00000110092	PRAD	PRAD (n=494)	129	80	NA	NA	0.999137	3.73891e+08	not-enough-data
GATA3	CCND1	ENSG00000107485	ENSG00000110092	KICH	KICH (n=65)	17	14	NA	NA	0.999272	1.65722e+09	not-enough-data
GATA3	CCND1	ENSG00000107485	ENSG00000110092	UCEC	UCEC (n=540)	126	121	3349	NA	0.370062	0.753891	not-enough-data
GATA3	CCND1	ENSG00000107485	ENSG00000110092	MESO	MESO (n=86)	20	14	670.5	406	0.157892	1.7622	not-significant
GATA3	CCND1	ENSG00000107485	ENSG00000110092	UCS	UCS (n=56)	15	10	1270	2680	0.480175	0.681281	not-significant
GATA3	CCND1	ENSG00000107485	ENSG00000110092	THYM	THYM (n=119)	35	17	NA	2910	0.999424	2.71623e+09	not-enough-data
GATA3	CCND1	ENSG00000107485	ENSG00000110092	OV	OV (n=369)	94	69	1499	1187	0.263297	1.25018	not-significant
GATA3	CCND1	ENSG00000107485	ENSG00000110092	ACC	ACC (n=79)	15	21	NA	NA	0.296644	2.22511	not-enough-data
GATA3	CCND1	ENSG00000107485	ENSG00000110092	AML	AML (n=151)	42	27	609	306	0.507148	1.23056	not-significant
GATA3	CCND1	ENSG00000107485	ENSG00000110092	CHOL	CHOL (n=36)	7	6	NA	385	0.0828724	6.7587	not-enough-data
GATA3	CCND1	ENSG00000107485	ENSG00000110092	THCA	THCA (n=509)	132	91	NA	NA	0.181926	0.357968	not-enough-data
GATA3	CCND1	ENSG00000107485	ENSG00000110092	GBM	GBM (n=166)	41	30	505	427	0.52426	1.18631	not-significant
GATA3	CCND1	ENSG00000107485	ENSG00000110092	STAD	STAD (n=373)	68	89	669	712	0.402501	0.815664	not-significant
GATA3	CCND1	ENSG00000107485	ENSG00000110092	KIRP	KIRP (n=289)	61	57	2609	2624	0.825007	1.09361	not-significant
GATA3	CCND1	ENSG00000107485	ENSG00000110092	UVM	UVM (n=80)	16	20	1581	1269	0.192892	2.16012	not-significant
GATA3	CCND1	ENSG00000107485	ENSG00000110092	LGG	LGG (n=525)	124	112	4445	2286	0.0171825	1.94546	poor-prognosis
GATA3	CCND1	ENSG00000107485	ENSG00000110092	KIRC	KIRC (n=527)	144	86	2241	NA	0.00078309	0.409924	not-enough-data
GATA3	CCND1	ENSG00000107485	ENSG00000110092	LUSC	LUSC (n=501)	125	104	1953	1640	0.228946	1.28569	not-significant
GATA3	CCND1	ENSG00000107485	ENSG00000110092	LUAD	LUAD (n=503)	112	102	1830	1235	0.313132	1.26979	not-significant
GATA3	CCND1	ENSG00000107485	ENSG00000110092	SARC	SARC (n=263)	63	52	2448	2034	0.630664	1.1569	not-significant
GATA3	CCND1	ENSG00000107485	ENSG00000110092	TGCT	TGCT (n=139)	29	39	NA	NA	0.999339	7.78308e+08	not-enough-data
GATA3	CCND1	ENSG00000107485	ENSG00000110092	CESC	CESC (n=306)	78	53	NA	2859	0.802383	1.09731	not-enough-data
GATA3	CCND1	ENSG00000107485	ENSG00000110092	HNSC	HNSC (n=501)	126	91	1732	1394	0.094828	1.43284	not-significant
GATA3	CCND1	ENSG00000107485	ENSG00000110092	LEUKEMIAS	LEUKEMIAS (n=199)	26	53	609	304	0.169735	1.54304	not-significant
GATA3	CCND1	ENSG00000107485	ENSG00000110092	ESCA	ESCA (n=162)	38	35	764	1458	0.302235	0.697291	not-significant
GATA3	CCND1	ENSG00000107485	ENSG00000110092	SOLID	SOLID (n=9991)	2614	1780	2573	3126	0.0259155	1.17373	poor-prognosis
GATA3	CCND1	ENSG00000107485	ENSG00000110092	BLCA	BLCA (n=405)	100	79	974	1004	0.937095	1.01915	not-significant
GATA3	COPG1	ENSG00000107485	ENSG00000181789	SARC	SARC (n=263)	53	57	NA	1953	0.0586788	1.90149	not-enough-data
GATA3	COPG1	ENSG00000107485	ENSG00000181789	MESO	MESO (n=86)	17	20	591	469	0.922159	1.03957	not-significant
GATA3	COPG1	ENSG00000107485	ENSG00000181789	TGCT	TGCT (n=139)	31	32	NA	NA	0.995295	1.00838	not-enough-data
GATA3	COPG1	ENSG00000107485	ENSG00000181789	BLCA	BLCA (n=405)	86	90	1004	1005	0.574853	1.13719	not-significant
GATA3	COPG1	ENSG00000107485	ENSG00000181789	AML	AML (n=151)	33	37	731	335	0.0824684	1.73529	not-significant
GATA3	COPG1	ENSG00000107485	ENSG00000181789	PCPG	PCPG (n=183)	46	30	NA	NA	0.999347	1.05682e-09	not-enough-data
GATA3	COPG1	ENSG00000107485	ENSG00000181789	COAD	COAD (n=443)	93	97	2475	1493	0.258654	1.41297	not-significant
GATA3	COPG1	ENSG00000107485	ENSG00000181789	ACC	ACC (n=79)	15	21	NA	1613	0.0484578	3.72568	not-enough-data
GATA3	COPG1	ENSG00000107485	ENSG00000181789	GBM	GBM (n=166)	41	33	505	384	0.723048	1.10292	not-significant
GATA3	COPG1	ENSG00000107485	ENSG00000181789	ESCA	ESCA (n=162)	37	34	763	1458	0.249446	0.637503	not-significant
GATA3	COPG1	ENSG00000107485	ENSG00000181789	LGG	LGG (n=525)	98	132	2988	2286	0.0143818	1.99206	poor-prognosis
GATA3	COPG1	ENSG00000107485	ENSG00000181789	LIHC	LIHC (n=373)	68	97	2131	1372	0.0218886	1.89279	poor-prognosis
GATA3	COPG1	ENSG00000107485	ENSG00000181789	READ	READ (n=166)	44	26	1432	NA	0.687927	0.808352	not-enough-data
GATA3	COPG1	ENSG00000107485	ENSG00000181789	SKCM	SKCM (n=471)	91	115	3106	2022	0.753714	1.06351	not-significant
GATA3	COPG1	ENSG00000107485	ENSG00000181789	CHOL	CHOL (n=36)	6	9	NA	NA	0.378286	0.372977	not-enough-data
GATA3	COPG1	ENSG00000107485	ENSG00000181789	THCA	THCA (n=509)	100	109	NA	NA	0.755141	0.722526	not-enough-data
GATA3	COPG1	ENSG00000107485	ENSG00000181789	CESC	CESC (n=306)	68	64	NA	2520	0.392841	1.38014	not-enough-data
GATA3	COPG1	ENSG00000107485	ENSG00000181789	LUSC	LUSC (n=501)	114	107	1736	1485	0.924577	0.980136	not-significant
GATA3	COPG1	ENSG00000107485	ENSG00000181789	SOLID	SOLID (n=9991)	2212	2146	2712	2829	0.000105176	1.32437	poor-prognosis
GATA3	COPG1	ENSG00000107485	ENSG00000181789	STAD	STAD (n=373)	84	87	940	792	0.849913	1.04678	not-significant
GATA3	COPG1	ENSG00000107485	ENSG00000181789	DLBC	DLBC (n=48)	10	11	3553	NA	0.254634	0.275879	not-enough-data
GATA3	COPG1	ENSG00000107485	ENSG00000181789	OV	OV (n=369)	88	75	1448	1259	0.224474	1.28407	not-significant
GATA3	COPG1	ENSG00000107485	ENSG00000181789	PRAD	PRAD (n=494)	106	113	NA	NA	0.810482	0.735285	not-enough-data
GATA3	COPG1	ENSG00000107485	ENSG00000181789	LEUKEMIAS	LEUKEMIAS (n=199)	35	53	489	577	0.502095	1.21902	not-significant
GATA3	COPG1	ENSG00000107485	ENSG00000181789	BRCA	BRCA (n=1084)	221	247	3669	NA	0.151687	1.45285	not-enough-data
GATA3	COPG1	ENSG00000107485	ENSG00000181789	PAAD	PAAD (n=178)	31	45	596	598	0.712993	1.12945	not-significant
GATA3	COPG1	ENSG00000107485	ENSG00000181789	UCS	UCS (n=56)	15	11	685	776	0.647656	0.779654	not-significant
GATA3	COPG1	ENSG00000107485	ENSG00000181789	KIRC	KIRC (n=527)	112	117	2601	NA	0.329658	0.78402	not-enough-data
GATA3	COPG1	ENSG00000107485	ENSG00000181789	UVM	UVM (n=80)	12	22	NA	1314	0.963088	1.03197	not-enough-data
GATA3	COPG1	ENSG00000107485	ENSG00000181789	HNSC	HNSC (n=501)	122	96	2703	1591	0.131578	1.38429	not-significant
GATA3	COPG1	ENSG00000107485	ENSG00000181789	LUAD	LUAD (n=503)	97	125	1830	1258	0.047729	1.58287	poor-prognosis
GATA3	COPG1	ENSG00000107485	ENSG00000181789	KICH	KICH (n=65)	12	15	NA	NA	0.999578	1.93213e+09	not-enough-data
GATA3	COPG1	ENSG00000107485	ENSG00000181789	UCEC	UCEC (n=540)	121	107	3112	NA	0.0809117	0.542159	not-enough-data
GATA3	COPG1	ENSG00000107485	ENSG00000181789	THYM	THYM (n=119)	29	21	NA	NA	0.340447	0.330815	not-enough-data
GATA3	COPG1	ENSG00000107485	ENSG00000181789	KIRP	KIRP (n=289)	62	68	NA	2624	0.18545	1.73865	not-enough-data
GATA3	EGFR	ENSG00000107485	ENSG00000146648	KIRC	KIRC (n=527)	155	68	2601	NA	0.198725	0.716951	not-enough-data
GATA3	EGFR	ENSG00000107485	ENSG00000146648	BRCA	BRCA (n=1084)	248	188	3959	3669	0.0642596	0.601367	not-significant
GATA3	EGFR	ENSG00000107485	ENSG00000146648	KICH	KICH (n=65)	16	11	NA	NA	0.999273	1.6199e+09	not-enough-data
GATA3	EGFR	ENSG00000107485	ENSG00000146648	ESCA	ESCA (n=162)	38	30	610	987	0.449244	0.747082	not-significant
GATA3	EGFR	ENSG00000107485	ENSG00000146648	TGCT	TGCT (n=139)	33	29	NA	NA	0.999337	1.47911e-09	not-enough-data
GATA3	EGFR	ENSG00000107485	ENSG00000146648	SOLID	SOLID (n=9991)	2596	1647	3262	2319	0.00777483	1.30917	poor-prognosis
GATA3	EGFR	ENSG00000107485	ENSG00000146648	KIRP	KIRP (n=289)	77	56	2941	2624	0.911675	0.954111	not-significant
GATA3	EGFR	ENSG00000107485	ENSG00000146648	COAD	COAD (n=443)	116	84	1910	2475	0.639995	0.859392	not-significant
GATA3	EGFR	ENSG00000107485	ENSG00000146648	AML	AML (n=151)	36	33	486	671	0.0741872	0.569585	not-significant
GATA3	EGFR	ENSG00000107485	ENSG00000146648	READ	READ (n=166)	51	24	1185	NA	0.344425	0.543454	not-enough-data
GATA3	EGFR	ENSG00000107485	ENSG00000146648	LGG	LGG (n=525)	123	104	2907	2000	0.165466	1.44969	not-significant
GATA3	EGFR	ENSG00000107485	ENSG00000146648	UCS	UCS (n=56)	17	7	1591	1526	0.831186	0.885014	not-enough-data
GATA3	EGFR	ENSG00000107485	ENSG00000146648	ACC	ACC (n=79)	18	18	NA	2405	0.0523484	4.79889	not-enough-data
GATA3	EGFR	ENSG00000107485	ENSG00000146648	GBM	GBM (n=166)	42	37	360	454	0.48285	0.833556	not-significant
GATA3	EGFR	ENSG00000107485	ENSG00000146648	PCPG	PCPG (n=183)	53	26	NA	NA	NA	NA	not-enough-data
GATA3	EGFR	ENSG00000107485	ENSG00000146648	CESC	CESC (n=306)	78	59	NA	2859	0.0906344	1.88495	not-enough-data
GATA3	EGFR	ENSG00000107485	ENSG00000146648	UCEC	UCEC (n=540)	148	97	NA	NA	0.156572	1.6678	not-enough-data
GATA3	EGFR	ENSG00000107485	ENSG00000146648	THCA	THCA (n=509)	147	72	NA	NA	0.939232	0.910724	not-enough-data
GATA3	EGFR	ENSG00000107485	ENSG00000146648	LUAD	LUAD (n=503)	114	101	1528	1421	0.575763	1.13561	not-significant
GATA3	EGFR	ENSG00000107485	ENSG00000146648	LIHC	LIHC (n=373)	105	57	3258	1852	0.5502	1.1934	not-significant
GATA3	EGFR	ENSG00000107485	ENSG00000146648	UVM	UVM (n=80)	17	17	1581	1396	0.597098	1.47544	not-significant
GATA3	EGFR	ENSG00000107485	ENSG00000146648	STAD	STAD (n=373)	93	65	762	712	0.518878	0.853578	not-significant
GATA3	EGFR	ENSG00000107485	ENSG00000146648	BLCA	BLCA (n=405)	88	82	2020	665	0.000689655	2.28232	poor-prognosis
GATA3	EGFR	ENSG00000107485	ENSG00000146648	MESO	MESO (n=86)	21	18	843	536	0.977854	1.01046	not-significant
GATA3	EGFR	ENSG00000107485	ENSG00000146648	OV	OV (n=369)	100	66	1442	1187	0.344468	1.20613	not-significant
GATA3	EGFR	ENSG00000107485	ENSG00000146648	DLBC	DLBC (n=48)	15	8	6425	NA	0.444293	2.59973	not-enough-data
GATA3	EGFR	ENSG00000107485	ENSG00000146648	PRAD	PRAD (n=494)	145	60	NA	NA	0.543729	0.423057	not-enough-data
GATA3	EGFR	ENSG00000107485	ENSG00000146648	LUSC	LUSC (n=501)	117	93	1315	1856	0.426436	0.849173	not-significant
GATA3	EGFR	ENSG00000107485	ENSG00000146648	CHOL	CHOL (n=36)	11	6	470	NA	0.0748133	0.253078	not-enough-data
GATA3	EGFR	ENSG00000107485	ENSG00000146648	HNSC	HNSC (n=501)	122	78	1591	1641	0.550591	1.13981	not-significant
GATA3	EGFR	ENSG00000107485	ENSG00000146648	THYM	THYM (n=119)	37	12	NA	NA	0.862954	1.21346	not-enough-data
GATA3	EGFR	ENSG00000107485	ENSG00000146648	PAAD	PAAD (n=178)	41	31	1059	592	0.0643669	2.06299	not-significant
GATA3	EGFR	ENSG00000107485	ENSG00000146648	LEUKEMIAS	LEUKEMIAS (n=199)	27	57	366	1706	0.0318393	0.475294	better-prognosis
GATA3	EGFR	ENSG00000107485	ENSG00000146648	SARC	SARC (n=263)	61	48	NA	2034	0.152372	1.66569	not-enough-data
GATA3	EGFR	ENSG00000107485	ENSG00000146648	SKCM	SKCM (n=471)	118	86	3259	1917	0.0737346	1.47096	not-significant
GATA3	MDM2	ENSG00000107485	ENSG00000135679	THYM	THYM (n=119)	26	30	2910	NA	0.655888	0.663793	not-enough-data
GATA3	MDM2	ENSG00000107485	ENSG00000135679	AML	AML (n=151)	32	30	854	518	0.399785	1.33926	not-significant
GATA3	MDM2	ENSG00000107485	ENSG00000135679	TGCT	TGCT (n=139)	20	41	NA	NA	0.672211	1.81973	not-enough-data
GATA3	MDM2	ENSG00000107485	ENSG00000135679	LUSC	LUSC (n=501)	109	105	1335	1736	0.120875	0.729052	not-significant
GATA3	MDM2	ENSG00000107485	ENSG00000135679	KIRC	KIRC (n=527)	104	118	NA	NA	0.466238	0.820724	not-enough-data
GATA3	MDM2	ENSG00000107485	ENSG00000135679	LUAD	LUAD (n=503)	119	103	1379	1167	0.372775	1.21924	not-significant
GATA3	MDM2	ENSG00000107485	ENSG00000135679	KIRP	KIRP (n=289)	53	70	NA	2941	0.268413	1.62283	not-enough-data
GATA3	MDM2	ENSG00000107485	ENSG00000135679	DLBC	DLBC (n=48)	12	12	NA	NA	0.999169	1.39393e+09	not-enough-data
GATA3	MDM2	ENSG00000107485	ENSG00000135679	ACC	ACC (n=79)	15	19	NA	1750	0.863458	1.11851	not-enough-data
GATA3	MDM2	ENSG00000107485	ENSG00000135679	GBM	GBM (n=166)	37	35	455	419	0.118958	1.52218	not-significant
GATA3	MDM2	ENSG00000107485	ENSG00000135679	STAD	STAD (n=373)	90	74	792	801	0.711536	0.911405	not-significant
GATA3	MDM2	ENSG00000107485	ENSG00000135679	PRAD	PRAD (n=494)	108	116	NA	NA	0.394626	2.90407	not-enough-data
GATA3	MDM2	ENSG00000107485	ENSG00000135679	LIHC	LIHC (n=373)	71	93	1791	2542	0.667541	1.12707	not-significant
GATA3	MDM2	ENSG00000107485	ENSG00000135679	CESC	CESC (n=306)	67	70	NA	3097	0.655829	0.851659	not-enough-data
GATA3	MDM2	ENSG00000107485	ENSG00000135679	OV	OV (n=369)	72	86	1213	1157	0.569505	0.887867	not-significant
GATA3	MDM2	ENSG00000107485	ENSG00000135679	HNSC	HNSC (n=501)	111	108	1641	1748	0.92194	0.980515	not-significant
GATA3	MDM2	ENSG00000107485	ENSG00000135679	SOLID	SOLID (n=9991)	2164	2122	2105	2859	0.178211	1.09746	not-significant
GATA3	MDM2	ENSG00000107485	ENSG00000135679	PCPG	PCPG (n=183)	37	38	NA	NA	0.974985	1.04534	not-enough-data
GATA3	MDM2	ENSG00000107485	ENSG00000135679	KICH	KICH (n=65)	16	10	NA	NA	0.999321	1.09694e+09	not-enough-data
GATA3	MDM2	ENSG00000107485	ENSG00000135679	CHOL	CHOL (n=36)	8	9	NA	555	0.280785	2.29382	not-enough-data
GATA3	MDM2	ENSG00000107485	ENSG00000135679	UCS	UCS (n=56)	12	14	1526	1496	0.831949	0.891031	not-significant
GATA3	MDM2	ENSG00000107485	ENSG00000135679	UVM	UVM (n=80)	16	20	1396	1269	0.0633957	7.41572	not-significant
GATA3	MDM2	ENSG00000107485	ENSG00000135679	ESCA	ESCA (n=162)	37	29	951	730	0.161475	1.7972	not-significant
GATA3	MDM2	ENSG00000107485	ENSG00000135679	SKCM	SKCM (n=471)	109	95	2192	2184	0.843255	1.0399	not-significant
GATA3	MDM2	ENSG00000107485	ENSG00000135679	UCEC	UCEC (n=540)	114	125	3112	NA	0.000369864	0.260437	not-enough-data
GATA3	MDM2	ENSG00000107485	ENSG00000135679	BRCA	BRCA (n=1084)	254	207	6456	3262	0.128075	1.52123	not-significant
GATA3	MDM2	ENSG00000107485	ENSG00000135679	THCA	THCA (n=509)	100	125	NA	NA	0.998644	2.66351e-09	not-enough-data
GATA3	MDM2	ENSG00000107485	ENSG00000135679	COAD	COAD (n=443)	102	95	1711	NA	0.643141	0.873083	not-enough-data
GATA3	MDM2	ENSG00000107485	ENSG00000135679	MESO	MESO (n=86)	17	20	608	563	0.931512	1.03219	not-significant
GATA3	MDM2	ENSG00000107485	ENSG00000135679	BLCA	BLCA (n=405)	102	80	974	949	0.672135	0.909356	not-significant
GATA3	MDM2	ENSG00000107485	ENSG00000135679	LGG	LGG (n=525)	86	136	2660	1666	0.000125085	2.7634	poor-prognosis
GATA3	MDM2	ENSG00000107485	ENSG00000135679	READ	READ (n=166)	41	29	NA	1432	0.343909	2.09909	not-enough-data
GATA3	MDM2	ENSG00000107485	ENSG00000135679	PAAD	PAAD (n=178)	34	46	627	603	0.78263	1.09286	not-significant
GATA3	MDM2	ENSG00000107485	ENSG00000135679	LEUKEMIAS	LEUKEMIAS (n=199)	45	36	973	518	0.394257	1.2963	not-significant
GATA3	MDM2	ENSG00000107485	ENSG00000135679	SARC	SARC (n=263)	70	50	2448	1970	0.379073	1.29469	not-significant
GATA3	MED1	ENSG00000107485	ENSG00000125686	ESCA	ESCA (n=162)	39	27	650	1458	0.457216	0.748198	not-significant
GATA3	MED1	ENSG00000107485	ENSG00000125686	DLBC	DLBC (n=48)	12	11	6425	NA	0.844097	0.832308	not-enough-data
GATA3	MED1	ENSG00000107485	ENSG00000125686	UCEC	UCEC (n=540)	116	132	NA	3112	0.520823	1.24099	not-enough-data
GATA3	MED1	ENSG00000107485	ENSG00000125686	AML	AML (n=151)	35	29	731	365	0.533363	1.22829	not-significant
GATA3	MED1	ENSG00000107485	ENSG00000125686	COAD	COAD (n=443)	114	89	1849	NA	0.143326	0.645029	not-enough-data
GATA3	MED1	ENSG00000107485	ENSG00000125686	KICH	KICH (n=65)	15	12	NA	NA	0.999405	1.87325e+09	not-enough-data
GATA3	MED1	ENSG00000107485	ENSG00000125686	BLCA	BLCA (n=405)	88	94	1804	1004	0.494515	1.16779	not-significant
GATA3	MED1	ENSG00000107485	ENSG00000125686	TGCT	TGCT (n=139)	32	30	NA	NA	0.610822	1.86541	not-enough-data
GATA3	MED1	ENSG00000107485	ENSG00000125686	STAD	STAD (n=373)	80	75	1153	712	0.441201	1.22367	not-significant
GATA3	MED1	ENSG00000107485	ENSG00000125686	HNSC	HNSC (n=501)	136	71	1134	1762	0.310508	0.805501	not-significant
GATA3	MED1	ENSG00000107485	ENSG00000125686	UCS	UCS (n=56)	11	12	838	949	0.427814	0.647283	not-significant
GATA3	MED1	ENSG00000107485	ENSG00000125686	SOLID	SOLID (n=9991)	2536	1858	2625	2798	0.877452	1.01064	not-significant
GATA3	MED1	ENSG00000107485	ENSG00000125686	LGG	LGG (n=525)	129	98	3200	2282	0.0970508	1.60919	not-significant
GATA3	MED1	ENSG00000107485	ENSG00000125686	OV	OV (n=369)	90	74	1662	1088	0.0335113	1.5398	poor-prognosis
GATA3	MED1	ENSG00000107485	ENSG00000125686	THYM	THYM (n=119)	33	24	NA	NA	0.15571	0.189265	not-enough-data
GATA3	MED1	ENSG00000107485	ENSG00000125686	KIRC	KIRC (n=527)	151	61	2386	NA	0.058173	0.588736	not-enough-data
GATA3	MED1	ENSG00000107485	ENSG00000125686	UVM	UVM (n=80)	13	23	1581	1269	0.46789	1.56615	not-significant
GATA3	MED1	ENSG00000107485	ENSG00000125686	KIRP	KIRP (n=289)	74	61	2941	NA	0.280883	1.59084	not-enough-data
GATA3	MED1	ENSG00000107485	ENSG00000125686	GBM	GBM (n=166)	43	35	394	448	0.762839	0.925279	not-significant
GATA3	MED1	ENSG00000107485	ENSG00000125686	MESO	MESO (n=86)	22	17	982	396.5	0.0188117	2.53597	poor-prognosis
GATA3	MED1	ENSG00000107485	ENSG00000125686	SKCM	SKCM (n=471)	111	96	2028	2071	0.257626	1.26638	not-significant
GATA3	MED1	ENSG00000107485	ENSG00000125686	PAAD	PAAD (n=178)	52	32	661	593	0.358898	1.35475	not-significant
GATA3	MED1	ENSG00000107485	ENSG00000125686	PCPG	PCPG (n=183)	34	44	NA	NA	0.999338	7.41707e+08	not-enough-data
GATA3	MED1	ENSG00000107485	ENSG00000125686	SARC	SARC (n=263)	64	50	2599	1991	0.298127	1.42006	not-significant
GATA3	MED1	ENSG00000107485	ENSG00000125686	LIHC	LIHC (n=373)	84	80	1685	2456	0.532834	1.19354	not-significant
GATA3	MED1	ENSG00000107485	ENSG00000125686	BRCA	BRCA (n=1084)	285	168	6593	3462	0.138799	1.49063	not-significant
GATA3	MED1	ENSG00000107485	ENSG00000125686	LUSC	LUSC (n=501)	121	99	1097	1426	0.275722	0.807816	not-significant
GATA3	MED1	ENSG00000107485	ENSG00000125686	READ	READ (n=166)	51	26	1432	NA	0.0604922	0.297474	not-enough-data
GATA3	MED1	ENSG00000107485	ENSG00000125686	LUAD	LUAD (n=503)	111	102	1622	1498	0.304244	1.27496	not-significant
GATA3	MED1	ENSG00000107485	ENSG00000125686	LEUKEMIAS	LEUKEMIAS (n=199)	59	20	731	489	0.178086	1.64613	not-significant
GATA3	MED1	ENSG00000107485	ENSG00000125686	PRAD	PRAD (n=494)	145	66	NA	NA	0.999441	4.31387e-10	not-enough-data
GATA3	MED1	ENSG00000107485	ENSG00000125686	CESC	CESC (n=306)	75	60	NA	4086	0.681007	1.16376	not-enough-data
GATA3	MED1	ENSG00000107485	ENSG00000125686	THCA	THCA (n=509)	139	74	NA	NA	0.393284	2.54952	not-enough-data
GATA3	MED1	ENSG00000107485	ENSG00000125686	ACC	ACC (n=79)	16	21	NA	1677	0.318995	1.89287	not-enough-data
GATA3	MED1	ENSG00000107485	ENSG00000125686	CHOL	CHOL (n=36)	9	7	NA	NA	0.570951	0.628652	not-enough-data
GTF3A	METAP2	ENSG00000122034	ENSG00000111142	BRCA	BRCA (n=1084)	267	236	4456	3959	0.539921	1.14761	not-significant
GTF3A	METAP2	ENSG00000122034	ENSG00000111142	READ	READ (n=166)	44	26	1566	NA	0.713963	1.36247	not-enough-data
GTF3A	METAP2	ENSG00000122034	ENSG00000111142	PCPG	PCPG (n=183)	46	34	NA	NA	0.747282	0.724385	not-enough-data
GTF3A	METAP2	ENSG00000122034	ENSG00000111142	SARC	SARC (n=263)	62	51	NA	1649	0.0840946	1.74128	not-enough-data
GTF3A	METAP2	ENSG00000122034	ENSG00000111142	BLCA	BLCA (n=405)	118	58	690	778	0.941643	1.0169	not-significant
GTF3A	METAP2	ENSG00000122034	ENSG00000111142	LIHC	LIHC (n=373)	97	72	2486	899	0.00514346	2.14727	poor-prognosis
GTF3A	METAP2	ENSG00000122034	ENSG00000111142	PRAD	PRAD (n=494)	113	108	NA	3467	0.28062	3.52534	not-enough-data
GTF3A	METAP2	ENSG00000122034	ENSG00000111142	DLBC	DLBC (n=48)	13	8	6425	NA	0.999446	7.38947e-10	not-enough-data
GTF3A	METAP2	ENSG00000122034	ENSG00000111142	CESC	CESC (n=306)	78	59	NA	4086	0.366693	1.42339	not-enough-data
GTF3A	METAP2	ENSG00000122034	ENSG00000111142	ACC	ACC (n=79)	23	8	NA	NA	0.326744	1.93627	not-enough-data
GTF3A	METAP2	ENSG00000122034	ENSG00000111142	UVM	UVM (n=80)	22	13	808	1314	0.355991	0.536598	not-significant
GTF3A	METAP2	ENSG00000122034	ENSG00000111142	GBM	GBM (n=166)	41	34	300	388	0.755624	0.921842	not-significant
GTF3A	METAP2	ENSG00000122034	ENSG00000111142	CHOL	CHOL (n=36)	10	6	1939	1402	0.979298	1.0229	not-enough-data
GTF3A	METAP2	ENSG00000122034	ENSG00000111142	TGCT	TGCT (n=139)	36	29	NA	NA	0.998949	3.96787e+08	not-enough-data
GTF3A	METAP2	ENSG00000122034	ENSG00000111142	HNSC	HNSC (n=501)	124	103	1732	1037	0.327662	1.21569	not-significant
GTF3A	METAP2	ENSG00000122034	ENSG00000111142	STAD	STAD (n=373)	99	71	1153	874	0.308334	1.30082	not-significant
GTF3A	METAP2	ENSG00000122034	ENSG00000111142	SKCM	SKCM (n=471)	129	75	2022	1927	0.384336	1.22153	not-significant
GTF3A	METAP2	ENSG00000122034	ENSG00000111142	THCA	THCA (n=509)	128	99	NA	NA	0.331198	2.90297	not-enough-data
GTF3A	METAP2	ENSG00000122034	ENSG00000111142	PAAD	PAAD (n=178)	48	35	532	598	0.850819	0.945132	not-significant
GTF3A	METAP2	ENSG00000122034	ENSG00000111142	LUAD	LUAD (n=503)	134	94	1499	1215	0.189598	1.31637	not-significant
GTF3A	METAP2	ENSG00000122034	ENSG00000111142	LEUKEMIAS	LEUKEMIAS (n=199)	51	36	6425	577	0.367547	1.44545	not-significant
GTF3A	METAP2	ENSG00000122034	ENSG00000111142	MESO	MESO (n=86)	16	21	719	383.5	0.00985932	2.78421	poor-prognosis
GTF3A	METAP2	ENSG00000122034	ENSG00000111142	UCEC	UCEC (n=540)	157	64	3349	3365	0.636695	0.853511	not-significant
GTF3A	METAP2	ENSG00000122034	ENSG00000111142	LGG	LGG (n=525)	152	91	2433	2875	0.543688	1.17314	not-significant
GTF3A	METAP2	ENSG00000122034	ENSG00000111142	ESCA	ESCA (n=162)	44	28	784	1361	0.885718	0.943289	not-significant
GTF3A	METAP2	ENSG00000122034	ENSG00000111142	UCS	UCS (n=56)	11	13	550	838	0.517074	0.717728	not-significant
GTF3A	METAP2	ENSG00000122034	ENSG00000111142	SOLID	SOLID (n=9991)	2432	1984	3139	1984	0.000468975	1.25254	poor-prognosis
GTF3A	METAP2	ENSG00000122034	ENSG00000111142	THYM	THYM (n=119)	18	31	NA	NA	0.748207	1.5244	not-enough-data
GTF3A	METAP2	ENSG00000122034	ENSG00000111142	KIRC	KIRC (n=527)	123	100	2601	NA	0.0104326	0.540287	not-enough-data
GTF3A	METAP2	ENSG00000122034	ENSG00000111142	KICH	KICH (n=65)	19	9	NA	NA	0.279232	3.29173	not-enough-data
GTF3A	METAP2	ENSG00000122034	ENSG00000111142	OV	OV (n=369)	88	82	1278	1359	0.607747	0.904104	not-significant
GTF3A	METAP2	ENSG00000122034	ENSG00000111142	COAD	COAD (n=443)	115	71	NA	NA	0.660691	0.856474	not-enough-data
GTF3A	METAP2	ENSG00000122034	ENSG00000111142	KIRP	KIRP (n=289)	71	51	NA	NA	0.0686282	2.4537	not-enough-data
GTF3A	METAP2	ENSG00000122034	ENSG00000111142	AML	AML (n=151)	43	22	274	306	0.961423	1.01612	not-significant
GTF3A	METAP2	ENSG00000122034	ENSG00000111142	LUSC	LUSC (n=501)	133	92	1933	1655	0.502212	1.15649	not-significant
GTF3A	TBL3	ENSG00000122034	ENSG00000183751	CESC	CESC (n=306)	73	58	4086	NA	0.172501	0.593069	not-enough-data
GTF3A	TBL3	ENSG00000122034	ENSG00000183751	SARC	SARC (n=263)	60	56	1953	1627	0.87526	0.955892	not-significant
GTF3A	TBL3	ENSG00000122034	ENSG00000183751	LGG	LGG (n=525)	157	78	2052	3470	0.259846	0.742406	not-significant
GTF3A	TBL3	ENSG00000122034	ENSG00000183751	SOLID	SOLID (n=9991)	2689	1764	1759	3042	0.636477	1.02978	not-significant
GTF3A	TBL3	ENSG00000122034	ENSG00000183751	COAD	COAD (n=443)	99	95	2821	NA	0.766244	0.908125	not-enough-data
GTF3A	TBL3	ENSG00000122034	ENSG00000183751	KIRP	KIRP (n=289)	78	50	2624	NA	0.799858	1.11456	not-enough-data
GTF3A	TBL3	ENSG00000122034	ENSG00000183751	LIHC	LIHC (n=373)	103	63	1423	1149	0.376939	1.24957	not-significant
GTF3A	TBL3	ENSG00000122034	ENSG00000183751	UCEC	UCEC (n=540)	121	111	3112	3365	0.415934	1.30679	not-significant
GTF3A	TBL3	ENSG00000122034	ENSG00000183751	READ	READ (n=166)	34	33	NA	1566	0.406687	0.594177	not-enough-data
GTF3A	TBL3	ENSG00000122034	ENSG00000183751	DLBC	DLBC (n=48)	14	7	NA	NA	0.999211	4.29304e-10	not-enough-data
GTF3A	TBL3	ENSG00000122034	ENSG00000183751	LUSC	LUSC (n=501)	113	109	1470	1656	0.269434	1.26293	not-significant
GTF3A	TBL3	ENSG00000122034	ENSG00000183751	CHOL	CHOL (n=36)	9	7	741	701	0.766811	0.809813	not-enough-data
GTF3A	TBL3	ENSG00000122034	ENSG00000183751	AML	AML (n=151)	40	27	486	243	0.303446	1.3903	not-significant
GTF3A	TBL3	ENSG00000122034	ENSG00000183751	STAD	STAD (n=373)	102	67	675	881	0.425332	0.814275	not-significant
GTF3A	TBL3	ENSG00000122034	ENSG00000183751	OV	OV (n=369)	91	84	1484	1355	0.45197	1.15551	not-significant
GTF3A	TBL3	ENSG00000122034	ENSG00000183751	THCA	THCA (n=509)	140	82	NA	NA	0.94421	0.952626	not-enough-data
GTF3A	TBL3	ENSG00000122034	ENSG00000183751	BRCA	BRCA (n=1084)	274	211	3959	3736	0.801816	1.05998	not-significant
GTF3A	TBL3	ENSG00000122034	ENSG00000183751	KICH	KICH (n=65)	17	8	2172	NA	0.27204	0.405185	not-enough-data
GTF3A	TBL3	ENSG00000122034	ENSG00000183751	HNSC	HNSC (n=501)	131	98	1081	1732	0.122025	0.737176	not-significant
GTF3A	TBL3	ENSG00000122034	ENSG00000183751	PAAD	PAAD (n=178)	49	34	1130	532	0.485933	1.24054	not-significant
GTF3A	TBL3	ENSG00000122034	ENSG00000183751	ACC	ACC (n=79)	21	14	2385	NA	0.894328	1.07269	not-enough-data
GTF3A	TBL3	ENSG00000122034	ENSG00000183751	PCPG	PCPG (n=183)	46	31	3563	NA	0.331457	0.411274	not-enough-data
GTF3A	TBL3	ENSG00000122034	ENSG00000183751	TGCT	TGCT (n=139)	38	26	NA	NA	0.731575	0.615457	not-enough-data
GTF3A	TBL3	ENSG00000122034	ENSG00000183751	PRAD	PRAD (n=494)	136	94	NA	NA	0.245967	3.56633	not-enough-data
GTF3A	TBL3	ENSG00000122034	ENSG00000183751	KIRC	KIRC (n=527)	139	102	2601	NA	0.587858	0.881579	not-enough-data
GTF3A	TBL3	ENSG00000122034	ENSG00000183751	GBM	GBM (n=166)	38	40	405	432	0.623206	0.882148	not-significant
GTF3A	TBL3	ENSG00000122034	ENSG00000183751	BLCA	BLCA (n=405)	106	69	719	904	0.793621	0.943648	not-significant
GTF3A	TBL3	ENSG00000122034	ENSG00000183751	LUAD	LUAD (n=503)	111	112	1454	1115	0.398296	1.19085	not-significant
GTF3A	TBL3	ENSG00000122034	ENSG00000183751	MESO	MESO (n=86)	21	12	741	434	0.0737796	2.3462	not-significant
GTF3A	TBL3	ENSG00000122034	ENSG00000183751	LEUKEMIAS	LEUKEMIAS (n=199)	62	30	731	6425	0.953163	1.03059	not-significant
GTF3A	TBL3	ENSG00000122034	ENSG00000183751	ESCA	ESCA (n=162)	50	23	1263	784	0.753485	1.14095	not-significant
GTF3A	TBL3	ENSG00000122034	ENSG00000183751	UCS	UCS (n=56)	13	12	879.5	771	0.928361	0.955777	not-significant
GTF3A	TBL3	ENSG00000122034	ENSG00000183751	SKCM	SKCM (n=471)	99	94	2071	2588	0.906443	0.975812	not-significant
GTF3A	TBL3	ENSG00000122034	ENSG00000183751	UVM	UVM (n=80)	14	20	1269	1113	0.929512	0.946562	not-significant
GTF3A	TBL3	ENSG00000122034	ENSG00000183751	THYM	THYM (n=119)	32	20	NA	NA	0.999585	1.36338e+09	not-enough-data
HMGA1	CDC42	ENSG00000137309	ENSG00000070831	PAAD	PAAD (n=178)	39	43	596	476	0.748287	1.10065	not-significant
HMGA1	CDC42	ENSG00000137309	ENSG00000070831	BLCA	BLCA (n=405)	80	96	1718	823	0.596075	1.13219	not-significant
HMGA1	CDC42	ENSG00000137309	ENSG00000070831	MESO	MESO (n=86)	19	22	719	414	0.00621487	2.8044	poor-prognosis
HMGA1	CDC42	ENSG00000137309	ENSG00000070831	KIRP	KIRP (n=289)	50	78	NA	NA	0.926482	0.953411	not-enough-data
HMGA1	CDC42	ENSG00000137309	ENSG00000070831	CHOL	CHOL (n=36)	9	8	1402	NA	0.849695	1.16855	not-enough-data
HMGA1	CDC42	ENSG00000137309	ENSG00000070831	UVM	UVM (n=80)	7	23	NA	NA	0.609076	1.55804	not-enough-data
HMGA1	CDC42	ENSG00000137309	ENSG00000070831	ACC	ACC (n=79)	12	24	NA	994	0.00116572	13.6105	not-enough-data
HMGA1	CDC42	ENSG00000137309	ENSG00000070831	PRAD	PRAD (n=494)	106	116	NA	NA	0.599449	1.90323	not-enough-data
HMGA1	CDC42	ENSG00000137309	ENSG00000070831	AML	AML (n=151)	31	32	822	303	0.126548	1.63219	not-significant
HMGA1	CDC42	ENSG00000137309	ENSG00000070831	COAD	COAD (n=443)	102	98	2003	2134	0.379381	0.766003	not-significant
HMGA1	CDC42	ENSG00000137309	ENSG00000070831	LUAD	LUAD (n=503)	106	120	1622	1778	0.641733	0.894784	not-significant
HMGA1	CDC42	ENSG00000137309	ENSG00000070831	GBM	GBM (n=166)	31	40	317	394	0.990598	1.00335	not-significant
HMGA1	CDC42	ENSG00000137309	ENSG00000070831	THYM	THYM (n=119)	25	33	NA	NA	0.806489	1.41421	not-enough-data
HMGA1	CDC42	ENSG00000137309	ENSG00000070831	CESC	CESC (n=306)	62	77	NA	1372	0.0379627	2.11282	not-enough-data
HMGA1	CDC42	ENSG00000137309	ENSG00000070831	PCPG	PCPG (n=183)	45	42	NA	NA	0.999338	1.63906e-09	not-enough-data
HMGA1	CDC42	ENSG00000137309	ENSG00000070831	LIHC	LIHC (n=373)	69	100	1791	1149	0.0602996	1.63428	not-significant
HMGA1	CDC42	ENSG00000137309	ENSG00000070831	BRCA	BRCA (n=1084)	209	268	6593	3669	0.0858217	1.53163	not-significant
HMGA1	CDC42	ENSG00000137309	ENSG00000070831	HNSC	HNSC (n=501)	121	103	2703	1394	0.578094	1.12326	not-significant
HMGA1	CDC42	ENSG00000137309	ENSG00000070831	LEUKEMIAS	LEUKEMIAS (n=199)	51	40	1706	313	0.0190577	2.13266	poor-prognosis
HMGA1	CDC42	ENSG00000137309	ENSG00000070831	SOLID	SOLID (n=9991)	2166	2293	2954	1825	0.278319	1.06999	not-significant
HMGA1	CDC42	ENSG00000137309	ENSG00000070831	OV	OV (n=369)	75	87	1389	1319	0.963055	0.990378	not-significant
HMGA1	CDC42	ENSG00000137309	ENSG00000070831	UCEC	UCEC (n=540)	87	156	NA	3365	0.249155	1.45373	not-enough-data
HMGA1	CDC42	ENSG00000137309	ENSG00000070831	SKCM	SKCM (n=471)	87	129	2101	2184	0.686573	1.08473	not-significant
HMGA1	CDC42	ENSG00000137309	ENSG00000070831	UCS	UCS (n=56)	11	16	1591	685	0.0756383	2.43552	not-significant
HMGA1	CDC42	ENSG00000137309	ENSG00000070831	THCA	THCA (n=509)	103	131	NA	NA	0.817885	1.16956	not-enough-data
HMGA1	CDC42	ENSG00000137309	ENSG00000070831	ESCA	ESCA (n=162)	33	37	610	730	0.401225	0.721062	not-significant
HMGA1	CDC42	ENSG00000137309	ENSG00000070831	KICH	KICH (n=65)	11	18	NA	NA	0.972017	1.04445	not-enough-data
HMGA1	CDC42	ENSG00000137309	ENSG00000070831	LUSC	LUSC (n=501)	128	86	1953	1426	0.588263	1.13131	not-significant
HMGA1	CDC42	ENSG00000137309	ENSG00000070831	KIRC	KIRC (n=527)	102	137	1639	2343	0.0309761	0.630914	better-prognosis
HMGA1	CDC42	ENSG00000137309	ENSG00000070831	SARC	SARC (n=263)	57	50	NA	1845	0.0133455	2.43196	not-enough-data
HMGA1	CDC42	ENSG00000137309	ENSG00000070831	DLBC	DLBC (n=48)	13	10	3553	NA	0.232168	3.81091	not-enough-data
HMGA1	CDC42	ENSG00000137309	ENSG00000070831	LGG	LGG (n=525)	120	114	3571	1762	0.019434	1.85106	poor-prognosis
HMGA1	CDC42	ENSG00000137309	ENSG00000070831	READ	READ (n=166)	35	37	1432	NA	0.341951	0.611855	not-enough-data
HMGA1	CDC42	ENSG00000137309	ENSG00000070831	STAD	STAD (n=373)	81	90	1095	558	0.0324803	1.66003	poor-prognosis
HMGA1	CDC42	ENSG00000137309	ENSG00000070831	TGCT	TGCT (n=139)	28	37	NA	6972	0.937215	1.11803	not-enough-data
HMGA1	COPG1	ENSG00000137309	ENSG00000181789	DLBC	DLBC (n=48)	10	10	6425	NA	0.9724	0.965941	not-enough-data
HMGA1	COPG1	ENSG00000137309	ENSG00000181789	UCEC	UCEC (n=540)	93	134	3349	NA	0.405091	0.752544	not-enough-data
HMGA1	COPG1	ENSG00000137309	ENSG00000181789	HNSC	HNSC (n=501)	98	122	2703	1762	0.983615	1.00434	not-significant
HMGA1	COPG1	ENSG00000137309	ENSG00000181789	COAD	COAD (n=443)	96	97	NA	1661	0.175139	1.52384	not-enough-data
HMGA1	COPG1	ENSG00000137309	ENSG00000181789	THCA	THCA (n=509)	100	122	NA	NA	0.457261	1.91556	not-enough-data
HMGA1	COPG1	ENSG00000137309	ENSG00000181789	LUSC	LUSC (n=501)	102	117	1470	1695	0.440911	0.848294	not-significant
HMGA1	COPG1	ENSG00000137309	ENSG00000181789	BLCA	BLCA (n=405)	74	98	1004	1005	0.69766	0.914668	not-significant
HMGA1	COPG1	ENSG00000137309	ENSG00000181789	OV	OV (n=369)	72	94	1446	1369	0.863167	1.03561	not-significant
HMGA1	COPG1	ENSG00000137309	ENSG00000181789	GBM	GBM (n=166)	37	40	505	375	0.789775	1.07269	not-significant
HMGA1	COPG1	ENSG00000137309	ENSG00000181789	CHOL	CHOL (n=36)	7	10	1402	NA	0.929986	1.08365	not-enough-data
HMGA1	COPG1	ENSG00000137309	ENSG00000181789	AML	AML (n=151)	30	39	609	304	0.469933	1.25854	not-significant
HMGA1	COPG1	ENSG00000137309	ENSG00000181789	UVM	UVM (n=80)	17	22	NA	NA	0.892312	0.913111	not-enough-data
HMGA1	COPG1	ENSG00000137309	ENSG00000181789	KIRC	KIRC (n=527)	112	125	2343	1986	0.397302	1.18659	not-significant
HMGA1	COPG1	ENSG00000137309	ENSG00000181789	SKCM	SKCM (n=471)	106	111	3141	1857	0.258612	1.24155	not-significant
HMGA1	COPG1	ENSG00000137309	ENSG00000181789	KIRP	KIRP (n=289)	60	73	NA	2941	0.143702	1.99475	not-enough-data
HMGA1	COPG1	ENSG00000137309	ENSG00000181789	MESO	MESO (n=86)	19	21	757	406	0.02619	2.47208	poor-prognosis
HMGA1	COPG1	ENSG00000137309	ENSG00000181789	ACC	ACC (n=79)	14	20	NA	NA	0.0973065	3.01426	not-enough-data
HMGA1	COPG1	ENSG00000137309	ENSG00000181789	THYM	THYM (n=119)	28	29	NA	NA	0.50969	2.2441	not-enough-data
HMGA1	COPG1	ENSG00000137309	ENSG00000181789	PRAD	PRAD (n=494)	90	122	NA	NA	0.87407	1.25212	not-enough-data
HMGA1	COPG1	ENSG00000137309	ENSG00000181789	TGCT	TGCT (n=139)	22	36	NA	NA	0.99938	2.54143e-09	not-enough-data
HMGA1	COPG1	ENSG00000137309	ENSG00000181789	UCS	UCS (n=56)	11	13	810	566.5	0.63972	1.28603	not-significant
HMGA1	COPG1	ENSG00000137309	ENSG00000181789	BRCA	BRCA (n=1084)	196	285	3492	NA	0.930918	0.977284	not-enough-data
HMGA1	COPG1	ENSG00000137309	ENSG00000181789	CESC	CESC (n=306)	56	77	NA	2520	0.967285	1.01489	not-enough-data
HMGA1	COPG1	ENSG00000137309	ENSG00000181789	READ	READ (n=166)	39	40	1432	NA	0.739951	0.848116	not-enough-data
HMGA1	COPG1	ENSG00000137309	ENSG00000181789	LGG	LGG (n=525)	120	113	2875	1547	0.00147265	2.42111	poor-prognosis
HMGA1	COPG1	ENSG00000137309	ENSG00000181789	LUAD	LUAD (n=503)	104	124	1499	1379	0.324457	1.2491	not-significant
HMGA1	COPG1	ENSG00000137309	ENSG00000181789	SARC	SARC (n=263)	62	50	2034	1953	0.883851	1.04635	not-significant
HMGA1	COPG1	ENSG00000137309	ENSG00000181789	KICH	KICH (n=65)	10	16	NA	NA	0.999447	3.93405e+09	not-enough-data
HMGA1	COPG1	ENSG00000137309	ENSG00000181789	SOLID	SOLID (n=9991)	2037	2284	2454	2564	0.0889704	1.11751	not-significant
HMGA1	COPG1	ENSG00000137309	ENSG00000181789	ESCA	ESCA (n=162)	37	35	960	694	0.473874	0.759816	not-significant
HMGA1	COPG1	ENSG00000137309	ENSG00000181789	LIHC	LIHC (n=373)	70	97	2116	1135	0.00548397	2.04862	poor-prognosis
HMGA1	COPG1	ENSG00000137309	ENSG00000181789	LEUKEMIAS	LEUKEMIAS (n=199)	41	47	731	731	0.60638	1.17207	not-significant
HMGA1	COPG1	ENSG00000137309	ENSG00000181789	PCPG	PCPG (n=183)	40	40	NA	NA	0.998855	1.68159e-09	not-enough-data
HMGA1	COPG1	ENSG00000137309	ENSG00000181789	PAAD	PAAD (n=178)	37	45	634	545	0.757253	1.09841	not-significant
HMGA1	COPG1	ENSG00000137309	ENSG00000181789	STAD	STAD (n=373)	71	91	794	640	0.606033	1.12962	not-significant
HMGA1	FGFR1	ENSG00000137309	ENSG00000077782	SKCM	SKCM (n=471)	103	106	2004	2993	0.317598	0.809419	not-significant
HMGA1	FGFR1	ENSG00000137309	ENSG00000077782	READ	READ (n=166)	43	31	1432	1581	0.739674	0.844915	not-significant
HMGA1	FGFR1	ENSG00000137309	ENSG00000077782	KICH	KICH (n=65)	13	15	NA	NA	0.999269	1.85555e+09	not-enough-data
HMGA1	FGFR1	ENSG00000137309	ENSG00000077782	ACC	ACC (n=79)	14	20	NA	NA	0.883407	1.09341	not-enough-data
HMGA1	FGFR1	ENSG00000137309	ENSG00000077782	LEUKEMIAS	LEUKEMIAS (n=199)	45	47	366	945	0.0245596	0.516014	better-prognosis
HMGA1	FGFR1	ENSG00000137309	ENSG00000077782	KIRP	KIRP (n=289)	59	75	NA	2941	0.053387	2.49483	not-enough-data
HMGA1	FGFR1	ENSG00000137309	ENSG00000077782	LIHC	LIHC (n=373)	91	77	2131	1694	0.429326	0.809884	not-significant
HMGA1	FGFR1	ENSG00000137309	ENSG00000077782	HNSC	HNSC (n=501)	123	95	1718	1748	0.67576	0.917175	not-significant
HMGA1	FGFR1	ENSG00000137309	ENSG00000077782	THCA	THCA (n=509)	101	138	NA	NA	0.113501	3.06523	not-enough-data
HMGA1	FGFR1	ENSG00000137309	ENSG00000077782	UCEC	UCEC (n=540)	114	128	NA	NA	0.999325	0.999714	not-enough-data
HMGA1	FGFR1	ENSG00000137309	ENSG00000077782	TGCT	TGCT (n=139)	27	39	NA	6972	0.999579	1.61547e+09	not-enough-data
HMGA1	FGFR1	ENSG00000137309	ENSG00000077782	MESO	MESO (n=86)	15	24	457	414	0.253419	1.53239	not-significant
HMGA1	FGFR1	ENSG00000137309	ENSG00000077782	OV	OV (n=369)	62	103	1264	1380	0.642644	0.910375	not-significant
HMGA1	FGFR1	ENSG00000137309	ENSG00000077782	KIRC	KIRC (n=527)	109	133	1980	2752	0.182241	0.754812	not-significant
HMGA1	FGFR1	ENSG00000137309	ENSG00000077782	SARC	SARC (n=263)	59	62	NA	1722	0.0726059	1.72261	not-enough-data
HMGA1	FGFR1	ENSG00000137309	ENSG00000077782	CESC	CESC (n=306)	56	81	2888	3097	0.474012	0.766642	not-significant
HMGA1	FGFR1	ENSG00000137309	ENSG00000077782	BRCA	BRCA (n=1084)	219	253	6456	3462	0.194427	1.37572	not-significant
HMGA1	FGFR1	ENSG00000137309	ENSG00000077782	PAAD	PAAD (n=178)	36	37	634	596	0.767856	0.911281	not-significant
HMGA1	FGFR1	ENSG00000137309	ENSG00000077782	SOLID	SOLID (n=9991)	2043	2412	2520	2296	0.36717	1.06717	not-significant
HMGA1	FGFR1	ENSG00000137309	ENSG00000077782	LUAD	LUAD (n=503)	122	101	1357	1600	0.977667	0.993554	not-significant
HMGA1	FGFR1	ENSG00000137309	ENSG00000077782	DLBC	DLBC (n=48)	11	12	6425	NA	0.4506	2.52155	not-enough-data
HMGA1	FGFR1	ENSG00000137309	ENSG00000077782	PCPG	PCPG (n=183)	41	47	NA	NA	0.454589	2.4991	not-enough-data
HMGA1	FGFR1	ENSG00000137309	ENSG00000077782	LUSC	LUSC (n=501)	100	120	1344	1912	0.750376	0.934282	not-significant
HMGA1	FGFR1	ENSG00000137309	ENSG00000077782	STAD	STAD (n=373)	90	75	1043	669	0.204775	1.36172	not-significant
HMGA1	FGFR1	ENSG00000137309	ENSG00000077782	COAD	COAD (n=443)	115	83	2532	2047	0.609864	1.16417	not-significant
HMGA1	FGFR1	ENSG00000137309	ENSG00000077782	CHOL	CHOL (n=36)	8	7	555	NA	0.280287	0.390014	not-enough-data
HMGA1	FGFR1	ENSG00000137309	ENSG00000077782	UVM	UVM (n=80)	16	23	NA	945	0.0264641	5.96328	not-enough-data
HMGA1	FGFR1	ENSG00000137309	ENSG00000077782	BLCA	BLCA (n=405)	103	69	1869	835	0.0282672	1.81899	poor-prognosis
HMGA1	FGFR1	ENSG00000137309	ENSG00000077782	LGG	LGG (n=525)	118	116	2286	1585	0.00662962	1.90925	poor-prognosis
HMGA1	FGFR1	ENSG00000137309	ENSG00000077782	THYM	THYM (n=119)	32	27	NA	NA	0.598915	0.524522	not-enough-data
HMGA1	FGFR1	ENSG00000137309	ENSG00000077782	GBM	GBM (n=166)	40	35	543	342	0.0142173	1.96583	poor-prognosis
HMGA1	FGFR1	ENSG00000137309	ENSG00000077782	AML	AML (n=151)	37	31	335	945	0.0389263	0.512094	better-prognosis
HMGA1	FGFR1	ENSG00000137309	ENSG00000077782	ESCA	ESCA (n=162)	37	33	694	2532	0.0896137	0.491291	not-significant
HMGA1	FGFR1	ENSG00000137309	ENSG00000077782	PRAD	PRAD (n=494)	129	92	NA	NA	0.762044	0.651668	not-enough-data
HMGA1	FGFR1	ENSG00000137309	ENSG00000077782	UCS	UCS (n=56)	14	13	838	1526	0.694261	0.813994	not-significant
HMGA1	LMNA	ENSG00000137309	ENSG00000160789	THCA	THCA (n=509)	122	102	NA	NA	0.988136	0.989106	not-enough-data
HMGA1	LMNA	ENSG00000137309	ENSG00000160789	SKCM	SKCM (n=471)	97	115	2184	1992	0.482856	1.14942	not-significant
HMGA1	LMNA	ENSG00000137309	ENSG00000160789	BLCA	BLCA (n=405)	107	74	1971	706	0.0301267	1.66901	poor-prognosis
HMGA1	LMNA	ENSG00000137309	ENSG00000160789	LUAD	LUAD (n=503)	95	124	2174	1147	0.0668537	1.56303	not-significant
HMGA1	LMNA	ENSG00000137309	ENSG00000160789	PRAD	PRAD (n=494)	131	89	NA	NA	0.496211	2.19403	not-enough-data
HMGA1	LMNA	ENSG00000137309	ENSG00000160789	LEUKEMIAS	LEUKEMIAS (n=199)	45	44	915	518	0.00421833	2.38909	poor-prognosis
HMGA1	LMNA	ENSG00000137309	ENSG00000160789	SARC	SARC (n=263)	63	58	2324	1845	0.73387	1.10151	not-significant
HMGA1	LMNA	ENSG00000137309	ENSG00000160789	BRCA	BRCA (n=1084)	259	234	3736	3926	0.834802	1.05039	not-significant
HMGA1	LMNA	ENSG00000137309	ENSG00000160789	CESC	CESC (n=306)	71	61	NA	3097	0.875858	1.05733	not-enough-data
HMGA1	LMNA	ENSG00000137309	ENSG00000160789	KIRC	KIRC (n=527)	112	124	1912	2419	0.145204	0.728556	not-significant
HMGA1	LMNA	ENSG00000137309	ENSG00000160789	SOLID	SOLID (n=9991)	2454	1972	2712	2032	0.0583975	1.16238	not-significant
HMGA1	LMNA	ENSG00000137309	ENSG00000160789	MESO	MESO (n=86)	17	19	719	518	0.0134542	2.86235	poor-prognosis
HMGA1	LMNA	ENSG00000137309	ENSG00000160789	LIHC	LIHC (n=373)	78	88	1852	2456	0.109417	1.56818	not-significant
HMGA1	LMNA	ENSG00000137309	ENSG00000160789	COAD	COAD (n=443)	116	91	NA	2134	0.936539	0.976119	not-enough-data
HMGA1	LMNA	ENSG00000137309	ENSG00000160789	LUSC	LUSC (n=501)	105	117	1485	974	0.546877	1.12788	not-significant
HMGA1	LMNA	ENSG00000137309	ENSG00000160789	KIRP	KIRP (n=289)	55	72	NA	NA	0.477705	1.4141	not-enough-data
HMGA1	LMNA	ENSG00000137309	ENSG00000160789	PAAD	PAAD (n=178)	40	40	634	568	0.638451	1.15553	not-significant
HMGA1	LMNA	ENSG00000137309	ENSG00000160789	OV	OV (n=369)	98	74	1446	1279	0.0283825	1.55672	poor-prognosis
HMGA1	LMNA	ENSG00000137309	ENSG00000160789	PCPG	PCPG (n=183)	46	40	NA	NA	0.830797	0.8076	not-enough-data
HMGA1	LMNA	ENSG00000137309	ENSG00000160789	ACC	ACC (n=79)	19	18	NA	1355	0.0124178	5.28897	not-enough-data
HMGA1	LMNA	ENSG00000137309	ENSG00000160789	STAD	STAD (n=373)	82	79	1153	792	0.96071	1.01237	not-significant
HMGA1	LMNA	ENSG00000137309	ENSG00000160789	GBM	GBM (n=166)	42	34	537	360	0.0250311	1.83741	poor-prognosis
HMGA1	LMNA	ENSG00000137309	ENSG00000160789	HNSC	HNSC (n=501)	119	102	2083	1762	0.157307	1.35457	not-significant
HMGA1	LMNA	ENSG00000137309	ENSG00000160789	READ	READ (n=166)	39	35	NA	1314	0.441443	1.5496	not-enough-data
HMGA1	LMNA	ENSG00000137309	ENSG00000160789	DLBC	DLBC (n=48)	13	9	NA	NA	0.289956	0.379761	not-enough-data
HMGA1	LMNA	ENSG00000137309	ENSG00000160789	LGG	LGG (n=525)	127	111	2875	1120	3.9078e-06	3.22937	poor-prognosis
HMGA1	LMNA	ENSG00000137309	ENSG00000160789	ESCA	ESCA (n=162)	40	32	960	650	0.672636	1.17376	not-significant
HMGA1	LMNA	ENSG00000137309	ENSG00000160789	UCS	UCS (n=56)	13	12	761.5	1526	0.814322	0.872732	not-significant
HMGA1	LMNA	ENSG00000137309	ENSG00000160789	KICH	KICH (n=65)	17	13	NA	NA	0.999274	1.58703e+09	not-enough-data
HMGA1	LMNA	ENSG00000137309	ENSG00000160789	THYM	THYM (n=119)	26	28	NA	2488	0.193334	4.62016	not-enough-data
HMGA1	LMNA	ENSG00000137309	ENSG00000160789	UCEC	UCEC (n=540)	116	122	NA	3251	0.119455	1.65611	not-enough-data
HMGA1	LMNA	ENSG00000137309	ENSG00000160789	TGCT	TGCT (n=139)	28	29	NA	6972	1	1	not-enough-data
HMGA1	LMNA	ENSG00000137309	ENSG00000160789	AML	AML (n=151)	32	30	915	273	0.0218593	2.11578	poor-prognosis
HMGA1	LMNA	ENSG00000137309	ENSG00000160789	CHOL	CHOL (n=36)	8	7	701	1402	0.614482	0.659292	not-enough-data
HMGA1	LMNA	ENSG00000137309	ENSG00000160789	UVM	UVM (n=80)	17	20	NA	1113	0.076642	4.14087	not-enough-data
HMGA1	NCAPD3	ENSG00000137309	ENSG00000151503	LUAD	LUAD (n=503)	97	133	1600	1379	0.328969	1.25175	not-significant
HMGA1	NCAPD3	ENSG00000137309	ENSG00000151503	ACC	ACC (n=79)	12	25	NA	490	0.000185355	11.9636	not-enough-data
HMGA1	NCAPD3	ENSG00000137309	ENSG00000151503	STAD	STAD (n=373)	58	104	792	640	0.774674	1.07279	not-significant
HMGA1	NCAPD3	ENSG00000137309	ENSG00000151503	UCS	UCS (n=56)	7	16	1591	838	0.535999	1.43809	not-enough-data
HMGA1	NCAPD3	ENSG00000137309	ENSG00000151503	MESO	MESO (n=86)	17	23	757	361	0.00946837	2.73101	poor-prognosis
HMGA1	NCAPD3	ENSG00000137309	ENSG00000151503	THYM	THYM (n=119)	22	31	NA	NA	0.999292	7.25457e-10	not-enough-data
HMGA1	NCAPD3	ENSG00000137309	ENSG00000151503	CESC	CESC (n=306)	52	84	2888	3097	0.356098	1.38767	not-significant
HMGA1	NCAPD3	ENSG00000137309	ENSG00000151503	PAAD	PAAD (n=178)	33	48	596	545	0.872239	1.0504	not-significant
HMGA1	NCAPD3	ENSG00000137309	ENSG00000151503	HNSC	HNSC (n=501)	98	123	1641	2083	0.657029	0.911047	not-significant
HMGA1	NCAPD3	ENSG00000137309	ENSG00000151503	COAD	COAD (n=443)	83	113	2532	3042	0.43166	0.782531	not-significant
HMGA1	NCAPD3	ENSG00000137309	ENSG00000151503	SOLID	SOLID (n=9991)	1917	2661	2564	2711	0.0616244	1.13399	not-significant
HMGA1	NCAPD3	ENSG00000137309	ENSG00000151503	LGG	LGG (n=525)	109	134	3200	1401	0.000489505	2.47067	poor-prognosis
HMGA1	NCAPD3	ENSG00000137309	ENSG00000151503	BRCA	BRCA (n=1084)	215	264	3736	3926	0.0156851	1.79505	poor-prognosis
HMGA1	NCAPD3	ENSG00000137309	ENSG00000151503	KICH	KICH (n=65)	8	19	NA	NA	0.549793	2.32993	not-enough-data
HMGA1	NCAPD3	ENSG00000137309	ENSG00000151503	GBM	GBM (n=166)	26	46	399	360	0.98952	0.99623	not-significant
HMGA1	NCAPD3	ENSG00000137309	ENSG00000151503	CHOL	CHOL (n=36)	8	9	627	NA	0.358773	0.509456	not-enough-data
HMGA1	NCAPD3	ENSG00000137309	ENSG00000151503	KIRP	KIRP (n=289)	42	83	NA	NA	0.0908203	2.27181	not-enough-data
HMGA1	NCAPD3	ENSG00000137309	ENSG00000151503	LUSC	LUSC (n=501)	87	137	1679	1856	0.596375	0.894918	not-significant
HMGA1	NCAPD3	ENSG00000137309	ENSG00000151503	KIRC	KIRC (n=527)	91	141	1913	1986	0.995027	0.998649	not-significant
HMGA1	NCAPD3	ENSG00000137309	ENSG00000151503	UCEC	UCEC (n=540)	93	151	NA	3365	0.00718783	2.33425	not-enough-data
HMGA1	NCAPD3	ENSG00000137309	ENSG00000151503	UVM	UVM (n=80)	6	26	1396	NA	0.998795	2.87451e-09	not-enough-data
HMGA1	NCAPD3	ENSG00000137309	ENSG00000151503	PRAD	PRAD (n=494)	119	89	NA	NA	0.726852	1.53406	not-enough-data
HMGA1	NCAPD3	ENSG00000137309	ENSG00000151503	PCPG	PCPG (n=183)	29	49	NA	NA	0.999126	2.57405e-09	not-enough-data
HMGA1	NCAPD3	ENSG00000137309	ENSG00000151503	LIHC	LIHC (n=373)	52	112	1685	1624	0.431463	1.24794	not-significant
HMGA1	NCAPD3	ENSG00000137309	ENSG00000151503	ESCA	ESCA (n=162)	31	43	764	NA	0.330184	0.658185	not-enough-data
HMGA1	NCAPD3	ENSG00000137309	ENSG00000151503	AML	AML (n=151)	24	43	731	489	0.387195	1.32582	not-significant
HMGA1	NCAPD3	ENSG00000137309	ENSG00000151503	SARC	SARC (n=263)	44	72	2575	1722	0.05934	1.77922	not-significant
HMGA1	NCAPD3	ENSG00000137309	ENSG00000151503	LEUKEMIAS	LEUKEMIAS (n=199)	38	41	3553	580	0.160883	1.64433	not-significant
HMGA1	NCAPD3	ENSG00000137309	ENSG00000151503	READ	READ (n=166)	29	45	1314	NA	0.106634	0.352662	not-enough-data
HMGA1	NCAPD3	ENSG00000137309	ENSG00000151503	TGCT	TGCT (n=139)	31	35	NA	6972	0.652471	1.74955	not-enough-data
HMGA1	NCAPD3	ENSG00000137309	ENSG00000151503	OV	OV (n=369)	70	99	1384	1319	0.154571	1.32612	not-significant
HMGA1	NCAPD3	ENSG00000137309	ENSG00000151503	THCA	THCA (n=509)	78	147	NA	NA	0.937497	1.07036	not-enough-data
HMGA1	NCAPD3	ENSG00000137309	ENSG00000151503	DLBC	DLBC (n=48)	11	12	3553	NA	0.301799	3.2988	not-enough-data
HMGA1	NCAPD3	ENSG00000137309	ENSG00000151503	BLCA	BLCA (n=405)	69	104	719	904	0.353446	0.81441	not-significant
HMGA1	NCAPD3	ENSG00000137309	ENSG00000151503	SKCM	SKCM (n=471)	86	124	2005	2588	0.935994	0.98348	not-significant
HMGA1	PPP2R1A	ENSG00000137309	ENSG00000105568	SOLID	SOLID (n=9991)	1902	2583	1784	3149	0.0018435	1.2228	poor-prognosis
HMGA1	PPP2R1A	ENSG00000137309	ENSG00000105568	STAD	STAD (n=373)	71	95	869	805	0.838132	0.950986	not-significant
HMGA1	PPP2R1A	ENSG00000137309	ENSG00000105568	KICH	KICH (n=65)	13	14	NA	NA	0.981	1.02411	not-enough-data
HMGA1	PPP2R1A	ENSG00000137309	ENSG00000105568	CESC	CESC (n=306)	66	74	2520	2032	0.926414	0.97017	not-significant
HMGA1	PPP2R1A	ENSG00000137309	ENSG00000105568	THYM	THYM (n=119)	28	24	NA	NA	0.504311	0.441405	not-enough-data
HMGA1	PPP2R1A	ENSG00000137309	ENSG00000105568	ESCA	ESCA (n=162)	34	35	987	764	0.834039	1.08602	not-significant
HMGA1	PPP2R1A	ENSG00000137309	ENSG00000105568	ACC	ACC (n=79)	15	23	NA	1750	0.00769473	5.94141	not-enough-data
HMGA1	PPP2R1A	ENSG00000137309	ENSG00000105568	HNSC	HNSC (n=501)	124	95	1459	1838	0.889949	1.03004	not-significant
HMGA1	PPP2R1A	ENSG00000137309	ENSG00000105568	THCA	THCA (n=509)	103	132	NA	NA	0.299839	0.428737	not-enough-data
HMGA1	PPP2R1A	ENSG00000137309	ENSG00000105568	LUSC	LUSC (n=501)	111	108	1679	1189	0.602302	0.89869	not-significant
HMGA1	PPP2R1A	ENSG00000137309	ENSG00000105568	COAD	COAD (n=443)	104	106	NA	2532	0.0556557	1.84856	not-enough-data
HMGA1	PPP2R1A	ENSG00000137309	ENSG00000105568	LGG	LGG (n=525)	113	122	2286	1762	0.7675	1.07262	not-significant
HMGA1	PPP2R1A	ENSG00000137309	ENSG00000105568	UCEC	UCEC (n=540)	120	128	NA	3365	0.760395	1.10035	not-enough-data
HMGA1	PPP2R1A	ENSG00000137309	ENSG00000105568	MESO	MESO (n=86)	15	20	709	436.5	0.240413	1.57883	not-significant
HMGA1	PPP2R1A	ENSG00000137309	ENSG00000105568	TGCT	TGCT (n=139)	32	33	NA	NA	0.999342	1.80366e-09	not-enough-data
HMGA1	PPP2R1A	ENSG00000137309	ENSG00000105568	PCPG	PCPG (n=183)	50	34	NA	NA	0.810546	1.34126	not-enough-data
HMGA1	PPP2R1A	ENSG00000137309	ENSG00000105568	KIRP	KIRP (n=289)	61	69	2609	NA	0.423195	0.6875	not-enough-data
HMGA1	PPP2R1A	ENSG00000137309	ENSG00000105568	GBM	GBM (n=166)	32	46	362	360	0.327609	0.771073	not-significant
HMGA1	PPP2R1A	ENSG00000137309	ENSG00000105568	CHOL	CHOL (n=36)	7	10	627	1402	0.866625	0.883907	not-enough-data
HMGA1	PPP2R1A	ENSG00000137309	ENSG00000105568	LUAD	LUAD (n=503)	100	115	1600	2393	0.259946	1.32098	not-significant
HMGA1	PPP2R1A	ENSG00000137309	ENSG00000105568	KIRC	KIRC (n=527)	107	131	1912	2256	0.594318	0.897036	not-significant
HMGA1	PPP2R1A	ENSG00000137309	ENSG00000105568	SARC	SARC (n=263)	54	59	2575	1478	0.279574	1.38434	not-significant
HMGA1	PPP2R1A	ENSG00000137309	ENSG00000105568	OV	OV (n=369)	64	100	1389	1279	0.201693	1.29369	not-significant
HMGA1	PPP2R1A	ENSG00000137309	ENSG00000105568	UVM	UVM (n=80)	21	18	NA	NA	0.787755	1.21119	not-enough-data
HMGA1	PPP2R1A	ENSG00000137309	ENSG00000105568	UCS	UCS (n=56)	13	13	1526	911	0.448159	0.662648	not-significant
HMGA1	PPP2R1A	ENSG00000137309	ENSG00000105568	BRCA	BRCA (n=1084)	189	293	3959	3462	0.0190384	1.76605	poor-prognosis
HMGA1	PPP2R1A	ENSG00000137309	ENSG00000105568	BLCA	BLCA (n=405)	84	98	823	835	0.622089	0.899414	not-significant
HMGA1	PPP2R1A	ENSG00000137309	ENSG00000105568	READ	READ (n=166)	38	36	NA	NA	0.918969	0.942683	not-enough-data
HMGA1	PPP2R1A	ENSG00000137309	ENSG00000105568	DLBC	DLBC (n=48)	10	10	NA	6425	0.759239	0.648074	not-enough-data
HMGA1	PPP2R1A	ENSG00000137309	ENSG00000105568	PRAD	PRAD (n=494)	94	116	NA	NA	0.98683	1.02363	not-enough-data
HMGA1	PPP2R1A	ENSG00000137309	ENSG00000105568	PAAD	PAAD (n=178)	32	43	481	684	0.401674	0.768056	not-significant
HMGA1	PPP2R1A	ENSG00000137309	ENSG00000105568	LIHC	LIHC (n=373)	85	82	1791	1490	0.343835	1.2839	not-significant
HMGA1	PPP2R1A	ENSG00000137309	ENSG00000105568	LEUKEMIAS	LEUKEMIAS (n=199)	30	50	731	3553	0.104735	1.98556	not-significant
HMGA1	PPP2R1A	ENSG00000137309	ENSG00000105568	AML	AML (n=151)	28	36	731	304	0.0192596	2.08894	poor-prognosis
HMGA1	PPP2R1A	ENSG00000137309	ENSG00000105568	SKCM	SKCM (n=471)	103	116	3141	1506	0.000999557	1.94931	poor-prognosis
HMGA1	PRDX1	ENSG00000137309	ENSG00000117450	PRAD	PRAD (n=494)	102	107	NA	NA	0.613718	0.538526	not-enough-data
HMGA1	PRDX1	ENSG00000137309	ENSG00000117450	BRCA	BRCA (n=1084)	242	241	4267	3736	0.0684547	1.542	not-significant
HMGA1	PRDX1	ENSG00000137309	ENSG00000117450	TGCT	TGCT (n=139)	40	23	NA	6972	0.999156	5.82626e-10	not-enough-data
HMGA1	PRDX1	ENSG00000137309	ENSG00000117450	CHOL	CHOL (n=36)	11	7	1402	701	0.311905	2.37142	not-enough-data
HMGA1	PRDX1	ENSG00000137309	ENSG00000117450	OV	OV (n=369)	77	95	1448	1249	0.857142	1.03509	not-significant
HMGA1	PRDX1	ENSG00000137309	ENSG00000117450	ACC	ACC (n=79)	19	22	NA	2105	0.084873	2.71214	not-enough-data
HMGA1	PRDX1	ENSG00000137309	ENSG00000117450	SARC	SARC (n=263)	66	44	NA	2575	0.712471	1.13453	not-enough-data
HMGA1	PRDX1	ENSG00000137309	ENSG00000117450	MESO	MESO (n=86)	19	20	738	283	0.000231828	4.71607	poor-prognosis
HMGA1	PRDX1	ENSG00000137309	ENSG00000117450	READ	READ (n=166)	35	45	1432	NA	0.577144	0.75705	not-enough-data
HMGA1	PRDX1	ENSG00000137309	ENSG00000117450	LEUKEMIAS	LEUKEMIAS (n=199)	31	47	822	3553	0.194416	1.82311	not-significant
HMGA1	PRDX1	ENSG00000137309	ENSG00000117450	LUSC	LUSC (n=501)	84	133	1154	1679	0.314297	0.806372	not-significant
HMGA1	PRDX1	ENSG00000137309	ENSG00000117450	BLCA	BLCA (n=405)	86	93	1270	712	0.138362	1.395	not-significant
HMGA1	PRDX1	ENSG00000137309	ENSG00000117450	THCA	THCA (n=509)	78	134	NA	NA	0.469869	0.559869	not-enough-data
HMGA1	PRDX1	ENSG00000137309	ENSG00000117450	LUAD	LUAD (n=503)	101	127	1830	1046	0.0467521	1.54966	poor-prognosis
HMGA1	PRDX1	ENSG00000137309	ENSG00000117450	LIHC	LIHC (n=373)	76	92	2131	1088	0.000167942	2.63601	poor-prognosis
HMGA1	PRDX1	ENSG00000137309	ENSG00000117450	UCS	UCS (n=56)	14	11	2043	838	0.380155	1.71425	not-significant
HMGA1	PRDX1	ENSG00000137309	ENSG00000117450	LGG	LGG (n=525)	105	129	2875	1525	0.00756426	1.98026	poor-prognosis
HMGA1	PRDX1	ENSG00000137309	ENSG00000117450	PCPG	PCPG (n=183)	42	42	NA	NA	0.999066	1.70492e-09	not-enough-data
HMGA1	PRDX1	ENSG00000137309	ENSG00000117450	THYM	THYM (n=119)	31	21	NA	NA	0.478828	0.416141	not-enough-data
HMGA1	PRDX1	ENSG00000137309	ENSG00000117450	KIRC	KIRC (n=527)	119	116	1913	1980	0.522201	0.882583	not-significant
HMGA1	PRDX1	ENSG00000137309	ENSG00000117450	UCEC	UCEC (n=540)	109	145	NA	3365	0.287593	1.37394	not-enough-data
HMGA1	PRDX1	ENSG00000137309	ENSG00000117450	CESC	CESC (n=306)	70	67	2888	1692	0.583788	1.20413	not-significant
HMGA1	PRDX1	ENSG00000137309	ENSG00000117450	GBM	GBM (n=166)	29	42	360	485	0.694668	0.898658	not-significant
HMGA1	PRDX1	ENSG00000137309	ENSG00000117450	SKCM	SKCM (n=471)	97	113	2101	2005	0.837267	0.959039	not-significant
HMGA1	PRDX1	ENSG00000137309	ENSG00000117450	ESCA	ESCA (n=162)	29	42	987	557	0.305634	1.49725	not-significant
HMGA1	PRDX1	ENSG00000137309	ENSG00000117450	COAD	COAD (n=443)	79	114	NA	2134	0.860608	0.946145	not-enough-data
HMGA1	PRDX1	ENSG00000137309	ENSG00000117450	DLBC	DLBC (n=48)	11	9	6425	NA	0.341059	0.311088	not-enough-data
HMGA1	PRDX1	ENSG00000137309	ENSG00000117450	HNSC	HNSC (n=501)	78	144	2166	1081	0.438915	1.17767	not-significant
HMGA1	PRDX1	ENSG00000137309	ENSG00000117450	SOLID	SOLID (n=9991)	1945	2384	2599	2134	0.00358318	1.2208	poor-prognosis
HMGA1	PRDX1	ENSG00000137309	ENSG00000117450	STAD	STAD (n=373)	79	92	779	792	0.474917	0.845523	not-significant
HMGA1	PRDX1	ENSG00000137309	ENSG00000117450	KIRP	KIRP (n=289)	67	57	NA	NA	0.683901	1.21852	not-enough-data
HMGA1	PRDX1	ENSG00000137309	ENSG00000117450	UVM	UVM (n=80)	9	22	NA	1113	0.547604	1.56402	not-enough-data
HMGA1	PRDX1	ENSG00000137309	ENSG00000117450	AML	AML (n=151)	30	30	822	273	0.152246	1.66456	not-significant
HMGA1	PRDX1	ENSG00000137309	ENSG00000117450	PAAD	PAAD (n=178)	39	32	627	603	0.809461	0.923265	not-significant
HMGA1	PRDX1	ENSG00000137309	ENSG00000117450	KICH	KICH (n=65)	8	17	NA	NA	0.874824	1.21286	not-enough-data
HMGA1	TLN1	ENSG00000137309	ENSG00000137076	UCEC	UCEC (n=540)	115	142	NA	3365	0.375245	1.32667	not-enough-data
HMGA1	TLN1	ENSG00000137309	ENSG00000137076	SKCM	SKCM (n=471)	105	110	1910	2273	0.192396	0.774653	not-significant
HMGA1	TLN1	ENSG00000137309	ENSG00000137076	LUAD	LUAD (n=503)	114	107	1499	1209	0.499755	1.16246	not-significant
HMGA1	TLN1	ENSG00000137309	ENSG00000137076	SARC	SARC (n=263)	44	64	1478	NA	0.0640754	0.543537	not-enough-data
HMGA1	TLN1	ENSG00000137309	ENSG00000137076	UCS	UCS (n=56)	12	16	1591	611	0.084622	2.39591	not-significant
HMGA1	TLN1	ENSG00000137309	ENSG00000137076	GBM	GBM (n=166)	45	32	460	362	0.362254	1.27623	not-significant
HMGA1	TLN1	ENSG00000137309	ENSG00000137076	STAD	STAD (n=373)	82	87	782	794	0.810832	0.944552	not-significant
HMGA1	TLN1	ENSG00000137309	ENSG00000137076	THYM	THYM (n=119)	28	32	NA	NA	0.501482	0.460065	not-enough-data
HMGA1	TLN1	ENSG00000137309	ENSG00000137076	BLCA	BLCA (n=405)	106	74	1971	974	0.167848	1.40768	not-significant
HMGA1	TLN1	ENSG00000137309	ENSG00000137076	LUSC	LUSC (n=501)	111	106	2133	1154	0.25869	1.26093	not-significant
HMGA1	TLN1	ENSG00000137309	ENSG00000137076	TGCT	TGCT (n=139)	24	39	NA	NA	0.999357	1.07661e+09	not-enough-data
HMGA1	TLN1	ENSG00000137309	ENSG00000137076	COAD	COAD (n=443)	116	86	NA	2134	0.291905	1.36768	not-enough-data
HMGA1	TLN1	ENSG00000137309	ENSG00000137076	KIRP	KIRP (n=289)	56	74	NA	2941	0.0848771	2.28047	not-enough-data
HMGA1	TLN1	ENSG00000137309	ENSG00000137076	SOLID	SOLID (n=9991)	2446	2197	2532	2190	0.189847	1.08305	not-significant
HMGA1	TLN1	ENSG00000137309	ENSG00000137076	PCPG	PCPG (n=183)	36	49	NA	NA	0.998724	2.2631e-09	not-enough-data
HMGA1	TLN1	ENSG00000137309	ENSG00000137076	UVM	UVM (n=80)	18	18	NA	1396	0.275483	0.44709	not-enough-data
HMGA1	TLN1	ENSG00000137309	ENSG00000137076	LIHC	LIHC (n=373)	71	97	1622	1386	0.822877	0.942096	not-significant
HMGA1	TLN1	ENSG00000137309	ENSG00000137076	AML	AML (n=151)	30	37	792	242	0.00647355	2.31207	poor-prognosis
HMGA1	TLN1	ENSG00000137309	ENSG00000137076	PAAD	PAAD (n=178)	40	41	481	614	0.0314852	0.506096	better-prognosis
HMGA1	TLN1	ENSG00000137309	ENSG00000137076	DLBC	DLBC (n=48)	11	10	3553	NA	0.40712	2.60778	not-enough-data
HMGA1	TLN1	ENSG00000137309	ENSG00000137076	BRCA	BRCA (n=1084)	273	230	3462	3873	0.590975	0.885073	not-significant
HMGA1	TLN1	ENSG00000137309	ENSG00000137076	OV	OV (n=369)	79	92	1279	1324	0.318427	1.22153	not-significant
HMGA1	TLN1	ENSG00000137309	ENSG00000137076	KICH	KICH (n=65)	11	19	NA	NA	0.620396	2.0199	not-enough-data
HMGA1	TLN1	ENSG00000137309	ENSG00000137076	ACC	ACC (n=79)	10	23	NA	541	0.0146282	7.81154	not-enough-data
HMGA1	TLN1	ENSG00000137309	ENSG00000137076	CESC	CESC (n=306)	65	71	NA	1394	0.0586803	1.92548	not-enough-data
HMGA1	TLN1	ENSG00000137309	ENSG00000137076	READ	READ (n=166)	42	37	1432	1581	0.478848	1.43058	not-significant
HMGA1	TLN1	ENSG00000137309	ENSG00000137076	MESO	MESO (n=86)	17	21	533.5	406	0.107692	1.79888	not-significant
HMGA1	TLN1	ENSG00000137309	ENSG00000137076	KIRC	KIRC (n=527)	98	139	1639	NA	0.0141318	0.562798	not-enough-data
HMGA1	TLN1	ENSG00000137309	ENSG00000137076	THCA	THCA (n=509)	112	132	NA	NA	0.522669	1.59757	not-enough-data
HMGA1	TLN1	ENSG00000137309	ENSG00000137076	PRAD	PRAD (n=494)	125	100	NA	NA	0.999075	5.28092e+08	not-enough-data
HMGA1	TLN1	ENSG00000137309	ENSG00000137076	LEUKEMIAS	LEUKEMIAS (n=199)	41	44	3553	304	0.000220874	3.38307	poor-prognosis
HMGA1	TLN1	ENSG00000137309	ENSG00000137076	CHOL	CHOL (n=36)	9	7	555	NA	0.0870961	0.235718	not-enough-data
HMGA1	TLN1	ENSG00000137309	ENSG00000137076	LGG	LGG (n=525)	117	124	4084	1915	0.0114736	1.92174	poor-prognosis
HMGA1	TLN1	ENSG00000137309	ENSG00000137076	ESCA	ESCA (n=162)	35	35	553	987	0.0235808	0.414972	better-prognosis
HMGA1	TLN1	ENSG00000137309	ENSG00000137076	HNSC	HNSC (n=501)	133	94	2570	1718	0.254663	1.26777	not-significant
HMGA1	ZFP36L1	ENSG00000137309	ENSG00000185650	KICH	KICH (n=65)	10	15	NA	NA	0.877143	1.21354	not-enough-data
HMGA1	ZFP36L1	ENSG00000137309	ENSG00000185650	TGCT	TGCT (n=139)	23	32	NA	6972	0.999404	1.94047e+09	not-enough-data
HMGA1	ZFP36L1	ENSG00000137309	ENSG00000185650	SOLID	SOLID (n=9991)	2298	2100	3462	2002	0.165983	1.09612	not-significant
HMGA1	ZFP36L1	ENSG00000137309	ENSG00000185650	ESCA	ESCA (n=162)	38	37	694	764	0.920102	1.03748	not-significant
HMGA1	ZFP36L1	ENSG00000137309	ENSG00000185650	STAD	STAD (n=373)	87	72	1043	640	0.554494	1.1561	not-significant
HMGA1	ZFP36L1	ENSG00000137309	ENSG00000185650	UCEC	UCEC (n=540)	117	132	NA	NA	0.313805	1.37168	not-enough-data
HMGA1	ZFP36L1	ENSG00000137309	ENSG00000185650	PRAD	PRAD (n=494)	133	93	NA	NA	0.720244	1.55062	not-enough-data
HMGA1	ZFP36L1	ENSG00000137309	ENSG00000185650	GBM	GBM (n=166)	40	30	505	329	0.156334	1.46821	not-significant
HMGA1	ZFP36L1	ENSG00000137309	ENSG00000185650	KIRC	KIRC (n=527)	115	120	1639	2419	0.0232409	0.626402	better-prognosis
HMGA1	ZFP36L1	ENSG00000137309	ENSG00000185650	AML	AML (n=151)	36	28	486	518	0.976904	1.00929	not-significant
HMGA1	ZFP36L1	ENSG00000137309	ENSG00000185650	PCPG	PCPG (n=183)	49	31	NA	NA	0.999352	9.85742e-10	not-enough-data
HMGA1	ZFP36L1	ENSG00000137309	ENSG00000185650	LUSC	LUSC (n=501)	116	103	1470	1075	0.265059	1.24467	not-significant
HMGA1	ZFP36L1	ENSG00000137309	ENSG00000185650	BLCA	BLCA (n=405)	99	81	1004	835	0.841406	1.04582	not-significant
HMGA1	ZFP36L1	ENSG00000137309	ENSG00000185650	HNSC	HNSC (n=501)	124	95	1459	2166	0.182023	0.753554	not-significant
HMGA1	ZFP36L1	ENSG00000137309	ENSG00000185650	READ	READ (n=166)	38	35	1258	NA	0.542205	0.740129	not-enough-data
HMGA1	ZFP36L1	ENSG00000137309	ENSG00000185650	SKCM	SKCM (n=471)	99	110	2073	1655	0.277959	1.23666	not-significant
HMGA1	ZFP36L1	ENSG00000137309	ENSG00000185650	SARC	SARC (n=263)	60	58	NA	1845	0.102201	1.69335	not-enough-data
HMGA1	ZFP36L1	ENSG00000137309	ENSG00000185650	UVM	UVM (n=80)	13	23	NA	NA	0.35222	0.465724	not-enough-data
HMGA1	ZFP36L1	ENSG00000137309	ENSG00000185650	CHOL	CHOL (n=36)	9	7	627	NA	0.0762753	0.225876	not-enough-data
HMGA1	ZFP36L1	ENSG00000137309	ENSG00000185650	KIRP	KIRP (n=289)	61	70	NA	2684	0.00446259	5.99675	not-enough-data
HMGA1	ZFP36L1	ENSG00000137309	ENSG00000185650	CESC	CESC (n=306)	57	84	NA	2032	0.208861	1.57474	not-enough-data
HMGA1	ZFP36L1	ENSG00000137309	ENSG00000185650	THYM	THYM (n=119)	25	31	NA	NA	0.999344	8.83686e+08	not-enough-data
HMGA1	ZFP36L1	ENSG00000137309	ENSG00000185650	LIHC	LIHC (n=373)	76	96	2131	1624	0.376821	1.26362	not-significant
HMGA1	ZFP36L1	ENSG00000137309	ENSG00000185650	THCA	THCA (n=509)	136	100	NA	NA	0.282206	3.20882	not-enough-data
HMGA1	ZFP36L1	ENSG00000137309	ENSG00000185650	DLBC	DLBC (n=48)	10	13	3553	NA	0.328207	2.44707	not-enough-data
HMGA1	ZFP36L1	ENSG00000137309	ENSG00000185650	LGG	LGG (n=525)	126	107	2282	1933	0.667272	1.11383	not-significant
HMGA1	ZFP36L1	ENSG00000137309	ENSG00000185650	LEUKEMIAS	LEUKEMIAS (n=199)	42	48	486	671	0.753181	1.09491	not-significant
HMGA1	ZFP36L1	ENSG00000137309	ENSG00000185650	MESO	MESO (n=86)	18	20	459	741	0.428651	0.73952	not-significant
HMGA1	ZFP36L1	ENSG00000137309	ENSG00000185650	BRCA	BRCA (n=1084)	264	208	3736	3492	0.611428	1.1276	not-significant
HMGA1	ZFP36L1	ENSG00000137309	ENSG00000185650	UCS	UCS (n=56)	15	12	378	1526	0.0452399	0.349731	better-prognosis
HMGA1	ZFP36L1	ENSG00000137309	ENSG00000185650	PAAD	PAAD (n=178)	41	35	603	545	0.7712	1.09589	not-significant
HMGA1	ZFP36L1	ENSG00000137309	ENSG00000185650	COAD	COAD (n=443)	115	87	NA	2047	0.240653	1.48516	not-enough-data
HMGA1	ZFP36L1	ENSG00000137309	ENSG00000185650	LUAD	LUAD (n=503)	110	114	1622	1516	0.447907	0.835999	not-significant
HMGA1	ZFP36L1	ENSG00000137309	ENSG00000185650	ACC	ACC (n=79)	15	18	NA	2405	0.119622	2.66126	not-enough-data
HMGA1	ZFP36L1	ENSG00000137309	ENSG00000185650	OV	OV (n=369)	82	87	1366	1249	0.0977155	1.38553	not-significant
JUN	ACTR3	ENSG00000177606	ENSG00000115091	TGCT	TGCT (n=139)	29	35	NA	NA	NA	NA	not-enough-data
JUN	ACTR3	ENSG00000177606	ENSG00000115091	BRCA	BRCA (n=1084)	288	212	6593	3959	0.0865858	1.58396	not-significant
JUN	ACTR3	ENSG00000177606	ENSG00000115091	PAAD	PAAD (n=178)	41	40	498	603	0.193825	0.666006	not-significant
JUN	ACTR3	ENSG00000177606	ENSG00000115091	THYM	THYM (n=119)	18	38	NA	NA	0.565278	0.510315	not-enough-data
JUN	ACTR3	ENSG00000177606	ENSG00000115091	DLBC	DLBC (n=48)	6	13	3553	NA	0.341	2.59547	not-enough-data
JUN	ACTR3	ENSG00000177606	ENSG00000115091	READ	READ (n=166)	40	36	1581	NA	0.703213	1.23828	not-enough-data
JUN	ACTR3	ENSG00000177606	ENSG00000115091	GBM	GBM (n=166)	35	41	454	360	0.364046	1.25538	not-significant
JUN	ACTR3	ENSG00000177606	ENSG00000115091	UCS	UCS (n=56)	10	16	1070.5	541	0.24518	1.79175	not-significant
JUN	ACTR3	ENSG00000177606	ENSG00000115091	HNSC	HNSC (n=501)	109	108	1641	1762	0.93182	1.01792	not-significant
JUN	ACTR3	ENSG00000177606	ENSG00000115091	SOLID	SOLID (n=9991)	2614	1995	3200	1912	0.0555694	1.13977	not-significant
JUN	ACTR3	ENSG00000177606	ENSG00000115091	SKCM	SKCM (n=471)	104	114	2022	3136	0.285824	0.79784	not-significant
JUN	ACTR3	ENSG00000177606	ENSG00000115091	ACC	ACC (n=79)	11	22	NA	994	0.0392445	3.79691	not-enough-data
JUN	ACTR3	ENSG00000177606	ENSG00000115091	STAD	STAD (n=373)	80	94	1747	633	0.045199	1.62237	poor-prognosis
JUN	ACTR3	ENSG00000177606	ENSG00000115091	LIHC	LIHC (n=373)	64	108	1791	1560	0.355949	1.28349	not-significant
JUN	ACTR3	ENSG00000177606	ENSG00000115091	PCPG	PCPG (n=183)	39	50	NA	NA	0.840845	1.32842	not-enough-data
JUN	ACTR3	ENSG00000177606	ENSG00000115091	KIRP	KIRP (n=289)	48	83	2941	NA	0.00827011	2.85632	not-enough-data
JUN	ACTR3	ENSG00000177606	ENSG00000115091	LUAD	LUAD (n=503)	116	106	1492	995	0.0203808	1.67752	poor-prognosis
JUN	ACTR3	ENSG00000177606	ENSG00000115091	CESC	CESC (n=306)	71	66	NA	2520	0.0323579	2.53565	not-enough-data
JUN	ACTR3	ENSG00000177606	ENSG00000115091	COAD	COAD (n=443)	104	90	2532	2134	0.525354	0.825456	not-significant
JUN	ACTR3	ENSG00000177606	ENSG00000115091	LUSC	LUSC (n=501)	98	121	1470	1736	0.817792	0.952867	not-significant
JUN	ACTR3	ENSG00000177606	ENSG00000115091	CHOL	CHOL (n=36)	8	7	640	NA	0.136423	0.282897	not-enough-data
JUN	ACTR3	ENSG00000177606	ENSG00000115091	UVM	UVM (n=80)	10	27	1396	1269	0.00786647	9.50406	poor-prognosis
JUN	ACTR3	ENSG00000177606	ENSG00000115091	SARC	SARC (n=263)	49	66	2575	2324	0.636938	1.15973	not-significant
JUN	ACTR3	ENSG00000177606	ENSG00000115091	UCEC	UCEC (n=540)	96	145	NA	NA	0.0935921	1.77182	not-enough-data
JUN	ACTR3	ENSG00000177606	ENSG00000115091	OV	OV (n=369)	81	89	1354	1384	0.555449	0.889501	not-significant
JUN	ACTR3	ENSG00000177606	ENSG00000115091	MESO	MESO (n=86)	20	21	719	328	0.00940026	2.47927	poor-prognosis
JUN	ACTR3	ENSG00000177606	ENSG00000115091	PRAD	PRAD (n=494)	103	127	NA	NA	0.512259	2.23605	not-enough-data
JUN	ACTR3	ENSG00000177606	ENSG00000115091	LEUKEMIAS	LEUKEMIAS (n=199)	43	55	3553	822	0.0696541	1.82793	not-significant
JUN	ACTR3	ENSG00000177606	ENSG00000115091	BLCA	BLCA (n=405)	105	75	1804	823	0.659461	1.10457	not-significant
JUN	ACTR3	ENSG00000177606	ENSG00000115091	LGG	LGG (n=525)	113	136	3200	1525	2.69513e-05	3.09896	poor-prognosis
JUN	ACTR3	ENSG00000177606	ENSG00000115091	AML	AML (n=151)	32	38	973	489	0.291714	1.4165	not-significant
JUN	ACTR3	ENSG00000177606	ENSG00000115091	ESCA	ESCA (n=162)	38	31	1263	960	0.416641	0.70942	not-significant
JUN	ACTR3	ENSG00000177606	ENSG00000115091	KIRC	KIRC (n=527)	102	141	1912	2343	0.161847	0.747162	not-significant
JUN	ACTR3	ENSG00000177606	ENSG00000115091	KICH	KICH (n=65)	10	20	NA	NA	0.192913	4.93584	not-enough-data
JUN	ACTR3	ENSG00000177606	ENSG00000115091	THCA	THCA (n=509)	113	117	NA	NA	0.331827	2.26457	not-enough-data
JUN	ARHGEF7	ENSG00000177606	ENSG00000102606	KIRC	KIRC (n=527)	78	148	2105	NA	0.0791558	0.664492	not-enough-data
JUN	ARHGEF7	ENSG00000177606	ENSG00000102606	HNSC	HNSC (n=501)	99	115	1641	1838	0.715361	0.926224	not-significant
JUN	ARHGEF7	ENSG00000177606	ENSG00000102606	KIRP	KIRP (n=289)	41	89	NA	NA	0.951987	0.971316	not-enough-data
JUN	ARHGEF7	ENSG00000177606	ENSG00000102606	UCS	UCS (n=56)	10	14	1526	838	0.586233	0.731889	not-significant
JUN	ARHGEF7	ENSG00000177606	ENSG00000102606	LIHC	LIHC (n=373)	65	105	1791	1852	0.848419	0.949615	not-significant
JUN	ARHGEF7	ENSG00000177606	ENSG00000102606	THCA	THCA (n=509)	90	141	NA	NA	0.061722	8.17592	not-enough-data
JUN	ARHGEF7	ENSG00000177606	ENSG00000102606	LUSC	LUSC (n=501)	93	133	1679	1189	0.828896	1.048	not-significant
JUN	ARHGEF7	ENSG00000177606	ENSG00000102606	BLCA	BLCA (n=405)	62	106	719	1036	0.212638	0.745074	not-significant
JUN	ARHGEF7	ENSG00000177606	ENSG00000102606	TGCT	TGCT (n=139)	16	44	NA	NA	0.999452	3.36034e-09	not-enough-data
JUN	ARHGEF7	ENSG00000177606	ENSG00000102606	UVM	UVM (n=80)	10	24	NA	1269	0.0938542	3.08636	not-enough-data
JUN	ARHGEF7	ENSG00000177606	ENSG00000102606	STAD	STAD (n=373)	68	99	1095	633	0.399233	1.22296	not-significant
JUN	ARHGEF7	ENSG00000177606	ENSG00000102606	UCEC	UCEC (n=540)	81	153	NA	NA	0.172022	1.62809	not-enough-data
JUN	ARHGEF7	ENSG00000177606	ENSG00000102606	ESCA	ESCA (n=162)	29	37	764	1458	0.490789	0.754184	not-significant
JUN	ARHGEF7	ENSG00000177606	ENSG00000102606	SOLID	SOLID (n=9991)	1814	2600	2575	2192	0.648062	1.0312	not-significant
JUN	ARHGEF7	ENSG00000177606	ENSG00000102606	PAAD	PAAD (n=178)	32	46	498	691	0.0759746	0.544835	not-significant
JUN	ARHGEF7	ENSG00000177606	ENSG00000102606	GBM	GBM (n=166)	22	51	360	448	0.142421	0.646624	not-significant
JUN	ARHGEF7	ENSG00000177606	ENSG00000102606	BRCA	BRCA (n=1084)	228	269	6456	3669	0.374937	1.23691	not-significant
JUN	ARHGEF7	ENSG00000177606	ENSG00000102606	LEUKEMIAS	LEUKEMIAS (n=199)	32	55	3553	1402	0.329089	0.682879	not-significant
JUN	ARHGEF7	ENSG00000177606	ENSG00000102606	KICH	KICH (n=65)	11	18	NA	NA	0.998913	2.43e-09	not-enough-data
JUN	ARHGEF7	ENSG00000177606	ENSG00000102606	OV	OV (n=369)	65	101	1380	1348	0.572388	1.12074	not-significant
JUN	ARHGEF7	ENSG00000177606	ENSG00000102606	CHOL	CHOL (n=36)	4	9	1402	NA	0.971994	0.960214	not-enough-data
JUN	ARHGEF7	ENSG00000177606	ENSG00000102606	CESC	CESC (n=306)	52	83	NA	3097	0.412924	1.34504	not-enough-data
JUN	ARHGEF7	ENSG00000177606	ENSG00000102606	LGG	LGG (n=525)	85	154	2907	2000	0.784762	0.933956	not-significant
JUN	ARHGEF7	ENSG00000177606	ENSG00000102606	PCPG	PCPG (n=183)	32	52	NA	NA	0.701507	1.71956	not-enough-data
JUN	ARHGEF7	ENSG00000177606	ENSG00000102606	MESO	MESO (n=86)	15	23	459	449	0.180899	1.61719	not-significant
JUN	ARHGEF7	ENSG00000177606	ENSG00000102606	ACC	ACC (n=79)	12	24	NA	570.5	0.00624219	4.79856	not-enough-data
JUN	ARHGEF7	ENSG00000177606	ENSG00000102606	SKCM	SKCM (n=471)	79	129	2101	2402	0.720469	1.08058	not-significant
JUN	ARHGEF7	ENSG00000177606	ENSG00000102606	AML	AML (n=151)	30	35	731	822	0.94455	0.976396	not-significant
JUN	ARHGEF7	ENSG00000177606	ENSG00000102606	SARC	SARC (n=263)	46	75	2324	1627	0.617197	1.15894	not-significant
JUN	ARHGEF7	ENSG00000177606	ENSG00000102606	PRAD	PRAD (n=494)	99	126	NA	NA	0.101155	7.38896	not-enough-data
JUN	ARHGEF7	ENSG00000177606	ENSG00000102606	READ	READ (n=166)	36	42	1432	1741	0.170454	0.418625	not-significant
JUN	ARHGEF7	ENSG00000177606	ENSG00000102606	DLBC	DLBC (n=48)	3	16	6425	391	0.242581	4.22536	not-enough-data
JUN	ARHGEF7	ENSG00000177606	ENSG00000102606	LUAD	LUAD (n=503)	97	128	1268	1501	0.499508	0.857933	not-significant
JUN	ARHGEF7	ENSG00000177606	ENSG00000102606	THYM	THYM (n=119)	17	38	NA	NA	0.998667	2.77608e-09	not-enough-data
JUN	ARHGEF7	ENSG00000177606	ENSG00000102606	COAD	COAD (n=443)	89	116	2532	NA	0.976846	0.990885	not-enough-data
JUN	CDC42	ENSG00000177606	ENSG00000070831	ACC	ACC (n=79)	15	23	NA	922	0.00128641	8.69562	not-enough-data
JUN	CDC42	ENSG00000177606	ENSG00000070831	PCPG	PCPG (n=183)	44	48	NA	NA	0.999354	2.11304e-09	not-enough-data
JUN	CDC42	ENSG00000177606	ENSG00000070831	THYM	THYM (n=119)	22	36	NA	NA	0.492643	1.88465	not-enough-data
JUN	CDC42	ENSG00000177606	ENSG00000070831	ESCA	ESCA (n=162)	33	35	763	681	0.794986	0.899903	not-significant
JUN	CDC42	ENSG00000177606	ENSG00000070831	READ	READ (n=166)	36	33	1581	NA	0.740354	0.828741	not-enough-data
JUN	CDC42	ENSG00000177606	ENSG00000070831	LEUKEMIAS	LEUKEMIAS (n=199)	35	53	3553	609	0.118725	1.71964	not-significant
JUN	CDC42	ENSG00000177606	ENSG00000070831	STAD	STAD (n=373)	80	91	1747	607	0.080485	1.52297	not-significant
JUN	CDC42	ENSG00000177606	ENSG00000070831	OV	OV (n=369)	77	88	1359	1249	0.458408	0.859829	not-significant
JUN	CDC42	ENSG00000177606	ENSG00000070831	BLCA	BLCA (n=405)	81	88	1718	904	0.85769	1.04387	not-significant
JUN	CDC42	ENSG00000177606	ENSG00000070831	KIRC	KIRC (n=527)	97	136	1714	NA	0.0235468	0.613185	not-enough-data
JUN	CDC42	ENSG00000177606	ENSG00000070831	COAD	COAD (n=443)	109	92	2003	2134	0.262658	0.715656	not-significant
JUN	CDC42	ENSG00000177606	ENSG00000070831	UVM	UVM (n=80)	10	23	1396	1269	0.259613	2.13121	not-significant
JUN	CDC42	ENSG00000177606	ENSG00000070831	TGCT	TGCT (n=139)	29	34	NA	6972	0.576422	0.504438	not-enough-data
JUN	CDC42	ENSG00000177606	ENSG00000070831	HNSC	HNSC (n=501)	120	97	2703	1748	0.734929	1.07416	not-significant
JUN	CDC42	ENSG00000177606	ENSG00000070831	LUAD	LUAD (n=503)	111	109	1288	1492	0.563137	1.14287	not-significant
JUN	CDC42	ENSG00000177606	ENSG00000070831	LGG	LGG (n=525)	135	91	4412	1915	0.00204679	2.79315	poor-prognosis
JUN	CDC42	ENSG00000177606	ENSG00000070831	LIHC	LIHC (n=373)	65	100	1791	1490	0.356937	1.28323	not-significant
JUN	CDC42	ENSG00000177606	ENSG00000070831	PRAD	PRAD (n=494)	103	127	NA	NA	0.684666	0.607371	not-enough-data
JUN	CDC42	ENSG00000177606	ENSG00000070831	BRCA	BRCA (n=1084)	210	270	4456	3873	0.413392	1.22392	not-significant
JUN	CDC42	ENSG00000177606	ENSG00000070831	KICH	KICH (n=65)	11	17	NA	NA	0.334679	3.26061	not-enough-data
JUN	CDC42	ENSG00000177606	ENSG00000070831	PAAD	PAAD (n=178)	40	38	568	545	0.732017	0.90044	not-significant
JUN	CDC42	ENSG00000177606	ENSG00000070831	UCEC	UCEC (n=540)	83	154	NA	3365	0.405141	1.33957	not-enough-data
JUN	CDC42	ENSG00000177606	ENSG00000070831	SARC	SARC (n=263)	61	51	NA	1845	0.0139208	2.41806	not-enough-data
JUN	CDC42	ENSG00000177606	ENSG00000070831	KIRP	KIRP (n=289)	47	82	NA	NA	0.922642	1.04732	not-enough-data
JUN	CDC42	ENSG00000177606	ENSG00000070831	AML	AML (n=151)	29	37	854	609	0.544226	1.22235	not-significant
JUN	CDC42	ENSG00000177606	ENSG00000070831	CHOL	CHOL (n=36)	8	9	1402	NA	0.722786	1.31644	not-enough-data
JUN	CDC42	ENSG00000177606	ENSG00000070831	GBM	GBM (n=166)	31	40	313	448	0.94997	0.982923	not-significant
JUN	CDC42	ENSG00000177606	ENSG00000070831	SOLID	SOLID (n=9991)	2374	2127	2941	1917	0.318825	1.06526	not-significant
JUN	CDC42	ENSG00000177606	ENSG00000070831	LUSC	LUSC (n=501)	120	92	1953	1426	0.290684	1.27677	not-significant
JUN	CDC42	ENSG00000177606	ENSG00000070831	MESO	MESO (n=86)	21	17	459	453	0.107054	1.81282	not-significant
JUN	CDC42	ENSG00000177606	ENSG00000070831	CESC	CESC (n=306)	71	67	NA	2094	0.0152555	2.69883	not-enough-data
JUN	CDC42	ENSG00000177606	ENSG00000070831	DLBC	DLBC (n=48)	7	13	3553	708	0.0811046	5.03917	not-enough-data
JUN	CDC42	ENSG00000177606	ENSG00000070831	UCS	UCS (n=56)	11	11	2043	710.5	0.101418	2.7887	not-significant
JUN	CDC42	ENSG00000177606	ENSG00000070831	THCA	THCA (n=509)	101	120	NA	NA	0.866401	0.886087	not-enough-data
JUN	CDC42	ENSG00000177606	ENSG00000070831	SKCM	SKCM (n=471)	95	114	2101	2402	0.988748	0.996888	not-significant
JUN	CFLAR	ENSG00000177606	ENSG00000003402	BRCA	BRCA (n=1084)	303	191	6456	3959	0.544102	1.16734	not-significant
JUN	CFLAR	ENSG00000177606	ENSG00000003402	CESC	CESC (n=306)	79	60	4086	2888	0.224375	0.648991	not-significant
JUN	CFLAR	ENSG00000177606	ENSG00000003402	UVM	UVM (n=80)	10	24	1396	1269	0.150201	2.78281	not-significant
JUN	CFLAR	ENSG00000177606	ENSG00000003402	PCPG	PCPG (n=183)	41	43	NA	NA	0.999342	1.81474e-09	not-enough-data
JUN	CFLAR	ENSG00000177606	ENSG00000003402	THCA	THCA (n=509)	139	86	NA	NA	0.512795	0.58449	not-enough-data
JUN	CFLAR	ENSG00000177606	ENSG00000003402	LUSC	LUSC (n=501)	133	84	2625	1154	0.0025533	2.06315	poor-prognosis
JUN	CFLAR	ENSG00000177606	ENSG00000003402	SARC	SARC (n=263)	58	58	1129	2599	0.020188	0.479495	better-prognosis
JUN	CFLAR	ENSG00000177606	ENSG00000003402	AML	AML (n=151)	33	37	915	822	0.418919	0.761475	not-significant
JUN	CFLAR	ENSG00000177606	ENSG00000003402	MESO	MESO (n=86)	19	18	459	382	0.680852	1.15608	not-significant
JUN	CFLAR	ENSG00000177606	ENSG00000003402	BLCA	BLCA (n=405)	117	62	690	1005	0.18996	0.736463	not-significant
JUN	CFLAR	ENSG00000177606	ENSG00000003402	LIHC	LIHC (n=373)	67	98	2131	2456	0.552049	1.18493	not-significant
JUN	CFLAR	ENSG00000177606	ENSG00000003402	TGCT	TGCT (n=139)	22	33	NA	6972	NA	NA	not-enough-data
JUN	CFLAR	ENSG00000177606	ENSG00000003402	DLBC	DLBC (n=48)	7	13	NA	1252	0.118903	6.07189	not-enough-data
JUN	CFLAR	ENSG00000177606	ENSG00000003402	PRAD	PRAD (n=494)	110	112	NA	NA	0.455775	2.49807	not-enough-data
JUN	CFLAR	ENSG00000177606	ENSG00000003402	LUAD	LUAD (n=503)	120	94	1288	1167	0.310231	1.26335	not-significant
JUN	CFLAR	ENSG00000177606	ENSG00000003402	PAAD	PAAD (n=178)	41	34	627	603	0.724256	0.88916	not-significant
JUN	CFLAR	ENSG00000177606	ENSG00000003402	SOLID	SOLID (n=9991)	2767	1722	3125	2273	0.76044	1.02429	not-significant
JUN	CFLAR	ENSG00000177606	ENSG00000003402	KIRC	KIRC (n=527)	85	144	2386	2752	0.383937	0.819224	not-significant
JUN	CFLAR	ENSG00000177606	ENSG00000003402	SKCM	SKCM (n=471)	123	100	1691	4507	0.000530717	0.477581	better-prognosis
JUN	CFLAR	ENSG00000177606	ENSG00000003402	COAD	COAD (n=443)	109	91	NA	2047	0.638853	1.1594	not-enough-data
JUN	CFLAR	ENSG00000177606	ENSG00000003402	READ	READ (n=166)	38	32	1314	NA	0.47546	0.696061	not-enough-data
JUN	CFLAR	ENSG00000177606	ENSG00000003402	STAD	STAD (n=373)	92	71	1043	635	0.646817	1.12261	not-significant
JUN	CFLAR	ENSG00000177606	ENSG00000003402	CHOL	CHOL (n=36)	10	6	555	NA	0.337065	0.505632	not-enough-data
JUN	CFLAR	ENSG00000177606	ENSG00000003402	LGG	LGG (n=525)	124	116	3470	1152	2.83612e-06	3.6076	poor-prognosis
JUN	CFLAR	ENSG00000177606	ENSG00000003402	GBM	GBM (n=166)	42	31	505	375	0.155074	1.46648	not-significant
JUN	CFLAR	ENSG00000177606	ENSG00000003402	LEUKEMIAS	LEUKEMIAS (n=199)	45	48	1431	1402	0.716259	0.889569	not-significant
JUN	CFLAR	ENSG00000177606	ENSG00000003402	ACC	ACC (n=79)	16	22	NA	2105	0.0861898	2.96897	not-enough-data
JUN	CFLAR	ENSG00000177606	ENSG00000003402	KIRP	KIRP (n=289)	51	81	NA	NA	0.198187	1.79165	not-enough-data
JUN	CFLAR	ENSG00000177606	ENSG00000003402	KICH	KICH (n=65)	12	17	NA	NA	0.999389	2.67205e-09	not-enough-data
JUN	CFLAR	ENSG00000177606	ENSG00000003402	HNSC	HNSC (n=501)	119	99	1641	2703	0.0584194	0.672958	not-significant
JUN	CFLAR	ENSG00000177606	ENSG00000003402	ESCA	ESCA (n=162)	42	32	855	730	0.885909	1.05872	not-significant
JUN	CFLAR	ENSG00000177606	ENSG00000003402	UCS	UCS (n=56)	10	13	447	1526	0.663257	0.764377	not-significant
JUN	CFLAR	ENSG00000177606	ENSG00000003402	THYM	THYM (n=119)	28	28	NA	NA	0.199821	2.93164	not-enough-data
JUN	CFLAR	ENSG00000177606	ENSG00000003402	OV	OV (n=369)	72	91	1314	1366	0.71553	0.928985	not-significant
JUN	CFLAR	ENSG00000177606	ENSG00000003402	UCEC	UCEC (n=540)	113	141	NA	3251	0.141596	1.60498	not-enough-data
JUN	COPG1	ENSG00000177606	ENSG00000181789	KIRC	KIRC (n=527)	111	125	2343	2227	0.463616	1.1634	not-significant
JUN	COPG1	ENSG00000177606	ENSG00000181789	LGG	LGG (n=525)	96	138	2875	1351	0.000512633	2.54639	poor-prognosis
JUN	COPG1	ENSG00000177606	ENSG00000181789	SOLID	SOLID (n=9991)	2021	2234	2456	2564	0.0349981	1.14972	poor-prognosis
JUN	COPG1	ENSG00000177606	ENSG00000181789	STAD	STAD (n=373)	68	93	869	712	0.73544	1.08598	not-significant
JUN	COPG1	ENSG00000177606	ENSG00000181789	AML	AML (n=151)	26	44	792	365	0.568586	1.21697	not-significant
JUN	COPG1	ENSG00000177606	ENSG00000181789	HNSC	HNSC (n=501)	97	119	1671	1762	0.871146	0.966339	not-significant
JUN	COPG1	ENSG00000177606	ENSG00000181789	COAD	COAD (n=443)	92	100	NA	1661	0.167337	1.52936	not-enough-data
JUN	COPG1	ENSG00000177606	ENSG00000181789	ACC	ACC (n=79)	15	20	NA	1105	0.0408696	3.46387	not-enough-data
JUN	COPG1	ENSG00000177606	ENSG00000181789	ESCA	ESCA (n=162)	34	38	855	694	0.642767	0.833207	not-significant
JUN	COPG1	ENSG00000177606	ENSG00000181789	KICH	KICH (n=65)	12	16	NA	NA	0.999281	2.56039e+09	not-enough-data
JUN	COPG1	ENSG00000177606	ENSG00000181789	THCA	THCA (n=509)	89	121	NA	NA	0.613712	1.59156	not-enough-data
JUN	COPG1	ENSG00000177606	ENSG00000181789	BRCA	BRCA (n=1084)	206	273	3669	NA	0.528285	1.1781	not-enough-data
JUN	COPG1	ENSG00000177606	ENSG00000181789	GBM	GBM (n=166)	30	45	448	360	0.981326	1.00631	not-significant
JUN	COPG1	ENSG00000177606	ENSG00000181789	LUSC	LUSC (n=501)	93	124	1423	1856	0.324175	0.802784	not-significant
JUN	COPG1	ENSG00000177606	ENSG00000181789	UVM	UVM (n=80)	15	22	NA	NA	0.815524	0.859965	not-enough-data
JUN	COPG1	ENSG00000177606	ENSG00000181789	KIRP	KIRP (n=289)	49	78	NA	2941	0.141804	1.85778	not-enough-data
JUN	COPG1	ENSG00000177606	ENSG00000181789	TGCT	TGCT (n=139)	25	31	NA	NA	0.999337	6.69213e+08	not-enough-data
JUN	COPG1	ENSG00000177606	ENSG00000181789	BLCA	BLCA (n=405)	85	90	864	1077	0.340677	0.808257	not-significant
JUN	COPG1	ENSG00000177606	ENSG00000181789	LIHC	LIHC (n=373)	64	98	2131	1372	0.044939	1.74394	poor-prognosis
JUN	COPG1	ENSG00000177606	ENSG00000181789	CHOL	CHOL (n=36)	6	9	NA	NA	0.691522	0.628754	not-enough-data
JUN	COPG1	ENSG00000177606	ENSG00000181789	SKCM	SKCM (n=471)	107	99	3141	1860	0.253766	1.27157	not-significant
JUN	COPG1	ENSG00000177606	ENSG00000181789	PCPG	PCPG (n=183)	35	39	NA	NA	0.999354	2.11304e-09	not-enough-data
JUN	COPG1	ENSG00000177606	ENSG00000181789	PAAD	PAAD (n=178)	32	44	596	545	0.701239	1.12748	not-significant
JUN	COPG1	ENSG00000177606	ENSG00000181789	PRAD	PRAD (n=494)	79	136	NA	NA	0.935504	1.10944	not-enough-data
JUN	COPG1	ENSG00000177606	ENSG00000181789	LUAD	LUAD (n=503)	94	132	1492	1229	0.113044	1.42594	not-significant
JUN	COPG1	ENSG00000177606	ENSG00000181789	OV	OV (n=369)	69	87	1354	1369	0.811825	0.951267	not-significant
JUN	COPG1	ENSG00000177606	ENSG00000181789	THYM	THYM (n=119)	20	35	NA	NA	0.800938	1.25953	not-enough-data
JUN	COPG1	ENSG00000177606	ENSG00000181789	MESO	MESO (n=86)	17	18	459	406	0.0378836	2.40786	poor-prognosis
JUN	COPG1	ENSG00000177606	ENSG00000181789	SARC	SARC (n=263)	68	51	2034	1953	0.768643	1.09829	not-significant
JUN	COPG1	ENSG00000177606	ENSG00000181789	UCS	UCS (n=56)	14	12	810	611	0.413989	1.53995	not-significant
JUN	COPG1	ENSG00000177606	ENSG00000181789	CESC	CESC (n=306)	53	77	2888	2520	0.754533	0.892825	not-significant
JUN	COPG1	ENSG00000177606	ENSG00000181789	READ	READ (n=166)	35	45	1741	NA	0.821396	1.11832	not-enough-data
JUN	COPG1	ENSG00000177606	ENSG00000181789	LEUKEMIAS	LEUKEMIAS (n=199)	41	52	792	NA	0.925905	0.960158	not-enough-data
JUN	COPG1	ENSG00000177606	ENSG00000181789	UCEC	UCEC (n=540)	94	129	NA	NA	0.130137	0.564668	not-enough-data
JUN	COPG1	ENSG00000177606	ENSG00000181789	DLBC	DLBC (n=48)	8	12	3553	NA	0.902067	0.898343	not-enough-data
JUN	FOSL1	ENSG00000177606	ENSG00000175592	BRCA	BRCA (n=1084)	332	132	NA	4456	0.296619	1.42069	not-enough-data
JUN	FOSL1	ENSG00000177606	ENSG00000175592	PRAD	PRAD (n=494)	157	57	NA	NA	0.28594	0.340607	not-enough-data
JUN	FOSL1	ENSG00000177606	ENSG00000175592	UCEC	UCEC (n=540)	142	93	NA	3251	0.105776	1.74444	not-enough-data
JUN	FOSL1	ENSG00000177606	ENSG00000175592	KIRP	KIRP (n=289)	70	59	NA	NA	0.840819	1.09033	not-enough-data
JUN	FOSL1	ENSG00000177606	ENSG00000175592	KIRC	KIRC (n=527)	146	84	3554	1980	0.0949061	1.44516	not-significant
JUN	FOSL1	ENSG00000177606	ENSG00000175592	HNSC	HNSC (n=501)	134	80	1762	1037	0.0435084	1.57887	poor-prognosis
JUN	FOSL1	ENSG00000177606	ENSG00000175592	LEUKEMIAS	LEUKEMIAS (n=199)	38	57	6425	391	0.11754	2.27363	not-significant
JUN	FOSL1	ENSG00000177606	ENSG00000175592	THCA	THCA (n=509)	150	68	NA	NA	0.998876	2.78539e+08	not-enough-data
JUN	FOSL1	ENSG00000177606	ENSG00000175592	BLCA	BLCA (n=405)	123	63	1423	1004	0.459968	1.18577	not-significant
JUN	FOSL1	ENSG00000177606	ENSG00000175592	LUSC	LUSC (n=501)	126	91	1953	974	0.196043	1.326	not-significant
JUN	FOSL1	ENSG00000177606	ENSG00000175592	UVM	UVM (n=80)	15	16	1396	1113	0.0941638	3.71308	not-significant
JUN	FOSL1	ENSG00000177606	ENSG00000175592	STAD	STAD (n=373)	82	79	1095	633	0.377084	1.23332	not-significant
JUN	FOSL1	ENSG00000177606	ENSG00000175592	ACC	ACC (n=79)	16	22	NA	994	0.0123655	4.64753	not-enough-data
JUN	FOSL1	ENSG00000177606	ENSG00000175592	KICH	KICH (n=65)	18	10	NA	NA	0.830531	0.738549	not-enough-data
JUN	FOSL1	ENSG00000177606	ENSG00000175592	LUAD	LUAD (n=503)	137	76	NA	922	0.000274499	2.84184	not-enough-data
JUN	FOSL1	ENSG00000177606	ENSG00000175592	DLBC	DLBC (n=48)	12	8	NA	NA	0.315705	3.19737	not-enough-data
JUN	FOSL1	ENSG00000177606	ENSG00000175592	UCS	UCS (n=56)	14	10	1591	576	0.330542	1.7588	not-significant
JUN	FOSL1	ENSG00000177606	ENSG00000175592	COAD	COAD (n=443)	115	82	2532	3042	0.30958	1.39074	not-significant
JUN	FOSL1	ENSG00000177606	ENSG00000175592	TGCT	TGCT (n=139)	37	20	NA	6972	0.99941	3.42266e+08	not-enough-data
JUN	FOSL1	ENSG00000177606	ENSG00000175592	PAAD	PAAD (n=178)	43	33	691	470	0.267001	1.44135	not-significant
JUN	FOSL1	ENSG00000177606	ENSG00000175592	CESC	CESC (n=306)	94	43	2859	2520	0.137306	1.87842	not-significant
JUN	FOSL1	ENSG00000177606	ENSG00000175592	ESCA	ESCA (n=162)	44	19	960	855	0.407408	1.53517	not-significant
JUN	FOSL1	ENSG00000177606	ENSG00000175592	LGG	LGG (n=525)	151	79	2875	1401	0.00109008	3.08386	poor-prognosis
JUN	FOSL1	ENSG00000177606	ENSG00000175592	LIHC	LIHC (n=373)	99	55	1271	2456	0.158322	0.680196	not-significant
JUN	FOSL1	ENSG00000177606	ENSG00000175592	MESO	MESO (n=86)	26	11	459	333	0.0833216	2.03431	not-significant
JUN	FOSL1	ENSG00000177606	ENSG00000175592	SKCM	SKCM (n=471)	110	97	3453	1992	0.0978471	1.42246	not-significant
JUN	FOSL1	ENSG00000177606	ENSG00000175592	CHOL	CHOL (n=36)	9	9	1402	NA	0.620959	0.695658	not-enough-data
JUN	FOSL1	ENSG00000177606	ENSG00000175592	SARC	SARC (n=263)	83	32	2599	1627	0.141324	1.69608	not-significant
JUN	FOSL1	ENSG00000177606	ENSG00000175592	AML	AML (n=151)	34	34	945	518	0.26698	1.48563	not-significant
JUN	FOSL1	ENSG00000177606	ENSG00000175592	GBM	GBM (n=166)	45	32	543	317	0.0173296	1.88196	poor-prognosis
JUN	FOSL1	ENSG00000177606	ENSG00000175592	THYM	THYM (n=119)	33	19	NA	NA	0.416269	2.48578	not-enough-data
JUN	FOSL1	ENSG00000177606	ENSG00000175592	OV	OV (n=369)	105	60	1229	1359	0.282992	0.806538	not-significant
JUN	FOSL1	ENSG00000177606	ENSG00000175592	PCPG	PCPG (n=183)	58	19	NA	NA	0.999478	2.78247e+08	not-enough-data
JUN	FOSL1	ENSG00000177606	ENSG00000175592	SOLID	SOLID (n=9991)	2931	1353	3169	1741	2.61499e-10	1.7571	poor-prognosis
JUN	FOSL1	ENSG00000177606	ENSG00000175592	READ	READ (n=166)	42	30	1432	1741	0.78238	0.85045	not-significant
JUN	ITGAV	ENSG00000177606	ENSG00000138448	SOLID	SOLID (n=9991)	2295	2158	3361	2160	0.000893317	1.27638	poor-prognosis
JUN	ITGAV	ENSG00000177606	ENSG00000138448	THYM	THYM (n=119)	24	31	NA	2910	0.167442	4.97497	not-enough-data
JUN	ITGAV	ENSG00000177606	ENSG00000138448	PRAD	PRAD (n=494)	107	123	NA	NA	0.999064	7.51919e+08	not-enough-data
JUN	ITGAV	ENSG00000177606	ENSG00000138448	READ	READ (n=166)	40	34	1581	NA	0.851798	0.900273	not-enough-data
JUN	ITGAV	ENSG00000177606	ENSG00000138448	THCA	THCA (n=509)	115	118	NA	NA	0.530962	1.72555	not-enough-data
JUN	ITGAV	ENSG00000177606	ENSG00000138448	LIHC	LIHC (n=373)	83	86	2486	1372	0.0395917	1.77242	poor-prognosis
JUN	ITGAV	ENSG00000177606	ENSG00000138448	BLCA	BLCA (n=405)	114	67	1971	859	0.297294	1.28803	not-significant
JUN	ITGAV	ENSG00000177606	ENSG00000138448	KIRP	KIRP (n=289)	60	78	NA	NA	0.0100568	3.26952	not-enough-data
JUN	ITGAV	ENSG00000177606	ENSG00000138448	MESO	MESO (n=86)	20	17	719	328	0.0113925	2.81401	poor-prognosis
JUN	ITGAV	ENSG00000177606	ENSG00000138448	STAD	STAD (n=373)	91	75	2100	633	0.0576925	1.60016	not-significant
JUN	ITGAV	ENSG00000177606	ENSG00000138448	UCS	UCS (n=56)	13	13	2043	667	0.513715	1.44521	not-significant
JUN	ITGAV	ENSG00000177606	ENSG00000138448	TGCT	TGCT (n=139)	26	37	NA	6972	0.999422	2.99911e+09	not-enough-data
JUN	ITGAV	ENSG00000177606	ENSG00000138448	PAAD	PAAD (n=178)	42	36	498	518	0.967412	1.0123	not-significant
JUN	ITGAV	ENSG00000177606	ENSG00000138448	OV	OV (n=369)	84	86	1314	1264	0.952794	1.01136	not-significant
JUN	ITGAV	ENSG00000177606	ENSG00000138448	PCPG	PCPG (n=183)	40	46	NA	NA	0.898719	1.19722	not-enough-data
JUN	ITGAV	ENSG00000177606	ENSG00000138448	ESCA	ESCA (n=162)	47	31	855	730	0.617757	1.21701	not-significant
JUN	ITGAV	ENSG00000177606	ENSG00000138448	HNSC	HNSC (n=501)	120	99	1671	1838	0.558237	0.88348	not-significant
JUN	ITGAV	ENSG00000177606	ENSG00000138448	SKCM	SKCM (n=471)	99	127	2028	3139	0.116099	0.714346	not-significant
JUN	ITGAV	ENSG00000177606	ENSG00000138448	CESC	CESC (n=306)	75	64	NA	2520	0.0505588	2.10365	not-enough-data
JUN	ITGAV	ENSG00000177606	ENSG00000138448	SARC	SARC (n=263)	47	69	NA	NA	0.811768	1.09067	not-enough-data
JUN	ITGAV	ENSG00000177606	ENSG00000138448	ACC	ACC (n=79)	13	25	NA	1677	0.22935	2.04618	not-enough-data
JUN	ITGAV	ENSG00000177606	ENSG00000138448	LEUKEMIAS	LEUKEMIAS (n=199)	34	54	3553	822	0.506479	1.2619	not-significant
JUN	ITGAV	ENSG00000177606	ENSG00000138448	DLBC	DLBC (n=48)	9	12	3553	NA	0.693649	0.71017	not-enough-data
JUN	ITGAV	ENSG00000177606	ENSG00000138448	GBM	GBM (n=166)	43	36	460	360	0.150718	1.44321	not-significant
JUN	ITGAV	ENSG00000177606	ENSG00000138448	COAD	COAD (n=443)	119	85	2532	2047	0.31056	0.740114	not-significant
JUN	ITGAV	ENSG00000177606	ENSG00000138448	LUSC	LUSC (n=501)	139	88	1470	1856	0.573383	0.887602	not-significant
JUN	ITGAV	ENSG00000177606	ENSG00000138448	CHOL	CHOL (n=36)	8	9	1402	NA	0.247036	0.370459	not-enough-data
JUN	ITGAV	ENSG00000177606	ENSG00000138448	BRCA	BRCA (n=1084)	259	241	4456	3669	0.260586	1.31706	not-significant
JUN	ITGAV	ENSG00000177606	ENSG00000138448	LGG	LGG (n=525)	123	126	3571	1335	0.000122272	2.80039	poor-prognosis
JUN	ITGAV	ENSG00000177606	ENSG00000138448	UCEC	UCEC (n=540)	104	150	NA	NA	0.130883	1.68078	not-enough-data
JUN	ITGAV	ENSG00000177606	ENSG00000138448	KICH	KICH (n=65)	9	21	NA	NA	0.875561	1.21151	not-enough-data
JUN	ITGAV	ENSG00000177606	ENSG00000138448	LUAD	LUAD (n=503)	138	87	1268	1147	0.156184	1.38324	not-significant
JUN	ITGAV	ENSG00000177606	ENSG00000138448	KIRC	KIRC (n=527)	102	142	1657	2564	0.00989008	0.588476	better-prognosis
JUN	ITGAV	ENSG00000177606	ENSG00000138448	UVM	UVM (n=80)	7	25	NA	1269	0.17895	2.63942	not-enough-data
JUN	ITGAV	ENSG00000177606	ENSG00000138448	AML	AML (n=151)	32	38	854	822	0.371313	1.34245	not-significant
JUN	JUN	NA	NA	NA	NA	NA	NA	NA	NA	NA	NA	NA
JUN	MYH9	ENSG00000177606	ENSG00000100345	GBM	GBM (n=166)	41	37	505	342	0.0895629	1.54767	not-significant
JUN	MYH9	ENSG00000177606	ENSG00000100345	KIRP	KIRP (n=289)	57	79	NA	NA	0.0995094	2.06834	not-enough-data
JUN	MYH9	ENSG00000177606	ENSG00000100345	TGCT	TGCT (n=139)	31	34	NA	6972	0.999579	1.61547e+09	not-enough-data
JUN	MYH9	ENSG00000177606	ENSG00000100345	HNSC	HNSC (n=501)	130	93	4856	1972	0.452087	1.18159	not-significant
JUN	MYH9	ENSG00000177606	ENSG00000100345	UCEC	UCEC (n=540)	108	137	NA	NA	0.883631	0.950246	not-enough-data
JUN	MYH9	ENSG00000177606	ENSG00000100345	KICH	KICH (n=65)	12	16	NA	NA	0.731852	1.40882	not-enough-data
JUN	MYH9	ENSG00000177606	ENSG00000100345	COAD	COAD (n=443)	114	91	2532	2134	0.797989	1.08021	not-significant
JUN	MYH9	ENSG00000177606	ENSG00000100345	LIHC	LIHC (n=373)	67	97	1791	2456	0.621841	1.14463	not-significant
JUN	MYH9	ENSG00000177606	ENSG00000100345	CESC	CESC (n=306)	75	68	3046	2094	0.682751	1.15528	not-significant
JUN	MYH9	ENSG00000177606	ENSG00000100345	THCA	THCA (n=509)	122	106	NA	NA	0.214349	3.84519	not-enough-data
JUN	MYH9	ENSG00000177606	ENSG00000100345	THYM	THYM (n=119)	23	36	NA	NA	0.774451	0.779054	not-enough-data
JUN	MYH9	ENSG00000177606	ENSG00000100345	UCS	UCS (n=56)	14	14	1591	810	0.749286	0.846867	not-significant
JUN	MYH9	ENSG00000177606	ENSG00000100345	PAAD	PAAD (n=178)	43	35	481	614	0.083024	0.575457	not-significant
JUN	MYH9	ENSG00000177606	ENSG00000100345	ACC	ACC (n=79)	16	23	NA	1677	0.0102101	5.02646	not-enough-data
JUN	MYH9	ENSG00000177606	ENSG00000100345	BRCA	BRCA (n=1084)	259	228	6456	3669	0.658253	1.11223	not-significant
JUN	MYH9	ENSG00000177606	ENSG00000100345	CHOL	CHOL (n=36)	7	10	1402	NA	0.420227	0.494775	not-enough-data
JUN	MYH9	ENSG00000177606	ENSG00000100345	SKCM	SKCM (n=471)	116	88	3195	2028	0.175152	1.35207	not-significant
JUN	MYH9	ENSG00000177606	ENSG00000100345	AML	AML (n=151)	31	41	854	365	0.303273	1.39432	not-significant
JUN	MYH9	ENSG00000177606	ENSG00000100345	UVM	UVM (n=80)	17	18	NA	1269	0.436111	0.565066	not-enough-data
JUN	MYH9	ENSG00000177606	ENSG00000100345	PRAD	PRAD (n=494)	115	117	NA	NA	0.958963	0.938125	not-enough-data
JUN	MYH9	ENSG00000177606	ENSG00000100345	STAD	STAD (n=373)	88	85	1095	766	0.568813	1.14425	not-significant
JUN	MYH9	ENSG00000177606	ENSG00000100345	OV	OV (n=369)	85	91	1366	1314	0.298051	1.22164	not-significant
JUN	MYH9	ENSG00000177606	ENSG00000100345	SOLID	SOLID (n=9991)	2665	1825	2660	2009	0.00473339	1.22294	poor-prognosis
JUN	MYH9	ENSG00000177606	ENSG00000100345	LEUKEMIAS	LEUKEMIAS (n=199)	33	59	3553	518	0.404818	1.3452	not-significant
JUN	MYH9	ENSG00000177606	ENSG00000100345	ESCA	ESCA (n=162)	45	26	730	960	0.0935213	0.49471	not-significant
JUN	MYH9	ENSG00000177606	ENSG00000100345	BLCA	BLCA (n=405)	113	72	1869	904	0.177682	1.3621	not-significant
JUN	MYH9	ENSG00000177606	ENSG00000100345	DLBC	DLBC (n=48)	8	14	3553	NA	0.281506	2.6808	not-enough-data
JUN	MYH9	ENSG00000177606	ENSG00000100345	SARC	SARC (n=263)	52	63	2034	1845	0.472705	1.24604	not-significant
JUN	MYH9	ENSG00000177606	ENSG00000100345	LUSC	LUSC (n=501)	123	106	1713	1067	0.784507	1.05905	not-significant
JUN	MYH9	ENSG00000177606	ENSG00000100345	PCPG	PCPG (n=183)	46	37	NA	NA	0.922905	0.872082	not-enough-data
JUN	MYH9	ENSG00000177606	ENSG00000100345	LGG	LGG (n=525)	142	107	4412	1578	1.79233e-05	3.89564	poor-prognosis
JUN	MYH9	ENSG00000177606	ENSG00000100345	LUAD	LUAD (n=503)	123	107	1421	1379	0.810973	1.05388	not-significant
JUN	MYH9	ENSG00000177606	ENSG00000100345	MESO	MESO (n=86)	22	15	757	328	0.000433618	4.68028	poor-prognosis
JUN	MYH9	ENSG00000177606	ENSG00000100345	READ	READ (n=166)	38	35	1432	1581	0.954256	0.96922	not-significant
JUN	MYH9	ENSG00000177606	ENSG00000100345	KIRC	KIRC (n=527)	106	128	1912	NA	0.030018	0.615847	not-enough-data
JUN	NCAPD3	ENSG00000177606	ENSG00000151503	PRAD	PRAD (n=494)	108	113	NA	NA	0.167676	5.19354	not-enough-data
JUN	NCAPD3	ENSG00000177606	ENSG00000151503	BLCA	BLCA (n=405)	75	99	712	974	0.263092	0.783921	not-significant
JUN	NCAPD3	ENSG00000177606	ENSG00000151503	SOLID	SOLID (n=9991)	1819	2658	2553	2620	0.692821	1.0279	not-significant
JUN	NCAPD3	ENSG00000177606	ENSG00000151503	MESO	MESO (n=86)	17	20	572	358	0.0116098	2.66889	poor-prognosis
JUN	NCAPD3	ENSG00000177606	ENSG00000151503	DLBC	DLBC (n=48)	5	15	6425	708	0.157737	4.21171	not-enough-data
JUN	NCAPD3	ENSG00000177606	ENSG00000151503	STAD	STAD (n=373)	57	107	794	635	0.291305	1.28891	not-significant
JUN	NCAPD3	ENSG00000177606	ENSG00000151503	LGG	LGG (n=525)	90	152	3571	1401	4.14798e-05	2.96309	poor-prognosis
JUN	NCAPD3	ENSG00000177606	ENSG00000151503	THYM	THYM (n=119)	11	38	NA	NA	0.998704	3.45899e-09	not-enough-data
JUN	NCAPD3	ENSG00000177606	ENSG00000151503	CHOL	CHOL (n=36)	7	8	627	NA	0.155839	0.303428	not-enough-data
JUN	NCAPD3	ENSG00000177606	ENSG00000151503	UCEC	UCEC (n=540)	85	151	NA	3365	0.0979594	1.7816	not-enough-data
JUN	NCAPD3	ENSG00000177606	ENSG00000151503	CESC	CESC (n=306)	45	84	2888	3097	0.154686	0.527835	not-significant
JUN	NCAPD3	ENSG00000177606	ENSG00000151503	KIRP	KIRP (n=289)	37	89	NA	2043	0.0218138	2.69604	not-enough-data
JUN	NCAPD3	ENSG00000177606	ENSG00000151503	UCS	UCS (n=56)	7	18	667	666	0.349234	1.68795	not-enough-data
JUN	NCAPD3	ENSG00000177606	ENSG00000151503	TGCT	TGCT (n=139)	28	35	NA	6972	0.610892	1.88548	not-enough-data
JUN	NCAPD3	ENSG00000177606	ENSG00000151503	AML	AML (n=151)	20	44	792	822	0.947664	1.02518	not-significant
JUN	NCAPD3	ENSG00000177606	ENSG00000151503	LEUKEMIAS	LEUKEMIAS (n=199)	22	64	6425	915	0.773596	1.12196	not-significant
JUN	NCAPD3	ENSG00000177606	ENSG00000151503	HNSC	HNSC (n=501)	82	135	1459	1762	0.462354	0.851277	not-significant
JUN	NCAPD3	ENSG00000177606	ENSG00000151503	KIRC	KIRC (n=527)	87	149	2386	1657	0.268969	1.25963	not-significant
JUN	NCAPD3	ENSG00000177606	ENSG00000151503	READ	READ (n=166)	31	41	1314	NA	0.101649	0.346747	not-enough-data
JUN	NCAPD3	ENSG00000177606	ENSG00000151503	GBM	GBM (n=166)	18	54	394	357	0.980245	1.00791	not-significant
JUN	NCAPD3	ENSG00000177606	ENSG00000151503	SKCM	SKCM (n=471)	81	125	2028	4507	0.668545	0.908121	not-significant
JUN	NCAPD3	ENSG00000177606	ENSG00000151503	PAAD	PAAD (n=178)	30	45	518	517	0.807205	0.924826	not-significant
JUN	NCAPD3	ENSG00000177606	ENSG00000151503	ACC	ACC (n=79)	10	25	NA	557	0.000140972	10.3396	not-enough-data
JUN	NCAPD3	ENSG00000177606	ENSG00000151503	LIHC	LIHC (n=373)	50	112	1791	1852	0.721917	1.10816	not-significant
JUN	NCAPD3	ENSG00000177606	ENSG00000151503	LUAD	LUAD (n=503)	93	120	1421	1379	0.689779	1.09747	not-significant
JUN	NCAPD3	ENSG00000177606	ENSG00000151503	SARC	SARC (n=263)	35	78	2324	NA	0.635664	1.1843	not-enough-data
JUN	NCAPD3	ENSG00000177606	ENSG00000151503	KICH	KICH (n=65)	8	19	NA	NA	0.224349	4.43268	not-enough-data
JUN	NCAPD3	ENSG00000177606	ENSG00000151503	THCA	THCA (n=509)	72	144	NA	NA	0.779141	0.730265	not-enough-data
JUN	NCAPD3	ENSG00000177606	ENSG00000151503	LUSC	LUSC (n=501)	77	140	1736	1856	0.521835	0.863374	not-significant
JUN	NCAPD3	ENSG00000177606	ENSG00000151503	ESCA	ESCA (n=162)	31	46	855	1458	0.399599	0.693151	not-significant
JUN	NCAPD3	ENSG00000177606	ENSG00000151503	UVM	UVM (n=80)	8	26	1396	1377	0.882179	0.880472	not-enough-data
JUN	NCAPD3	ENSG00000177606	ENSG00000151503	PCPG	PCPG (n=183)	27	54	NA	NA	0.999168	2.94316e-09	not-enough-data
JUN	NCAPD3	ENSG00000177606	ENSG00000151503	BRCA	BRCA (n=1084)	201	284	4456	3959	0.12138	1.45215	not-significant
JUN	NCAPD3	ENSG00000177606	ENSG00000151503	COAD	COAD (n=443)	91	105	2532	3042	0.148242	0.627538	not-significant
JUN	NCAPD3	ENSG00000177606	ENSG00000151503	OV	OV (n=369)	65	102	1355	1366	0.782132	1.05708	not-significant
JUN	PKN2	ENSG00000177606	ENSG00000065243	AML	AML (n=151)	35	32	731	792	0.568247	0.821272	not-significant
JUN	PKN2	ENSG00000177606	ENSG00000065243	PAAD	PAAD (n=178)	27	48	596	458	0.219487	1.47975	not-significant
JUN	PKN2	ENSG00000177606	ENSG00000065243	MESO	MESO (n=86)	15	23	453.5	434	0.658013	1.16642	not-significant
JUN	PKN2	ENSG00000177606	ENSG00000065243	LIHC	LIHC (n=373)	55	104	1685	2456	0.546497	0.836861	not-significant
JUN	PKN2	ENSG00000177606	ENSG00000065243	ACC	ACC (n=79)	14	23	NA	NA	0.607825	1.39376	not-enough-data
JUN	PKN2	ENSG00000177606	ENSG00000065243	OV	OV (n=369)	58	100	1366	1229	0.562501	0.88369	not-significant
JUN	PKN2	ENSG00000177606	ENSG00000065243	SOLID	SOLID (n=9991)	2051	2461	2703	2227	0.640571	1.02969	not-significant
JUN	PKN2	ENSG00000177606	ENSG00000065243	CHOL	CHOL (n=36)	9	8	640	NA	0.0795637	0.145464	not-enough-data
JUN	PKN2	ENSG00000177606	ENSG00000065243	PRAD	PRAD (n=494)	96	130	NA	NA	0.602769	1.91999	not-enough-data
JUN	PKN2	ENSG00000177606	ENSG00000065243	THCA	THCA (n=509)	79	143	NA	NA	0.522224	1.68704	not-enough-data
JUN	PKN2	ENSG00000177606	ENSG00000065243	ESCA	ESCA (n=162)	32	37	764	960	0.907103	0.956669	not-significant
JUN	PKN2	ENSG00000177606	ENSG00000065243	LEUKEMIAS	LEUKEMIAS (n=199)	36	59	6425	792	0.0916475	0.504497	not-significant
JUN	PKN2	ENSG00000177606	ENSG00000065243	GBM	GBM (n=166)	23	47	362	382	0.529868	0.838689	not-significant
JUN	PKN2	ENSG00000177606	ENSG00000065243	UVM	UVM (n=80)	8	26	1396	1269	0.056872	4.36257	not-enough-data
JUN	PKN2	ENSG00000177606	ENSG00000065243	PCPG	PCPG (n=183)	30	55	NA	NA	0.999159	2.86958e-09	not-enough-data
JUN	PKN2	ENSG00000177606	ENSG00000065243	KICH	KICH (n=65)	8	21	NA	NA	0.999237	3.43208e-09	not-enough-data
JUN	PKN2	ENSG00000177606	ENSG00000065243	CESC	CESC (n=306)	51	77	NA	2032	0.11816	1.77191	not-enough-data
JUN	PKN2	ENSG00000177606	ENSG00000065243	READ	READ (n=166)	34	41	1432	NA	0.504754	0.692854	not-enough-data
JUN	PKN2	ENSG00000177606	ENSG00000065243	LUAD	LUAD (n=503)	88	133	1492	1265	0.131491	1.40521	not-significant
JUN	PKN2	ENSG00000177606	ENSG00000065243	LUSC	LUSC (n=501)	93	134	1841	1335	0.752055	1.06921	not-significant
JUN	PKN2	ENSG00000177606	ENSG00000065243	UCEC	UCEC (n=540)	83	158	NA	2352	0.296778	1.47116	not-enough-data
JUN	PKN2	ENSG00000177606	ENSG00000065243	COAD	COAD (n=443)	98	112	2134	3042	0.0128969	0.450921	better-prognosis
JUN	PKN2	ENSG00000177606	ENSG00000065243	KIRP	KIRP (n=289)	40	90	NA	2043	0.0312733	2.4476	not-enough-data
JUN	PKN2	ENSG00000177606	ENSG00000065243	STAD	STAD (n=373)	71	93	794	712	0.730758	1.08482	not-significant
JUN	PKN2	ENSG00000177606	ENSG00000065243	TGCT	TGCT (n=139)	27	36	NA	NA	0.999346	1.9354e-09	not-enough-data
JUN	PKN2	ENSG00000177606	ENSG00000065243	SKCM	SKCM (n=471)	76	132	2004	3141	0.232011	0.766051	not-significant
JUN	PKN2	ENSG00000177606	ENSG00000065243	SARC	SARC (n=263)	31	79	NA	1649	0.0886347	1.79494	not-enough-data
JUN	PKN2	ENSG00000177606	ENSG00000065243	UCS	UCS (n=56)	9	16	1591	810	0.732746	1.23054	not-enough-data
JUN	PKN2	ENSG00000177606	ENSG00000065243	THYM	THYM (n=119)	22	37	NA	NA	0.31016	2.17877	not-enough-data
JUN	PKN2	ENSG00000177606	ENSG00000065243	LGG	LGG (n=525)	133	108	2875	1933	0.0271629	1.90532	poor-prognosis
JUN	PKN2	ENSG00000177606	ENSG00000065243	KIRC	KIRC (n=527)	73	150	2190	NA	0.276654	0.773214	not-enough-data
JUN	PKN2	ENSG00000177606	ENSG00000065243	BRCA	BRCA (n=1084)	201	293	4456	3669	0.751481	0.926199	not-significant
JUN	PKN2	ENSG00000177606	ENSG00000065243	BLCA	BLCA (n=405)	75	103	1804	904	0.584094	1.13062	not-significant
JUN	PKN2	ENSG00000177606	ENSG00000065243	DLBC	DLBC (n=48)	5	15	6425	391	0.0702119	9.33798	not-enough-data
JUN	PKN2	ENSG00000177606	ENSG00000065243	HNSC	HNSC (n=501)	90	118	1459	1762	0.804343	0.948401	not-significant
JUN	PPP1R12A	ENSG00000177606	ENSG00000058272	DLBC	DLBC (n=48)	6	14	NA	NA	0.369839	2.46401	not-enough-data
JUN	PPP1R12A	ENSG00000177606	ENSG00000058272	THCA	THCA (n=509)	99	136	NA	NA	0.605219	1.48722	not-enough-data
JUN	PPP1R12A	ENSG00000177606	ENSG00000058272	KIRP	KIRP (n=289)	40	86	NA	2043	0.00292181	3.56637	not-enough-data
JUN	PPP1R12A	ENSG00000177606	ENSG00000058272	READ	READ (n=166)	38	41	1581	NA	0.485533	1.50976	not-enough-data
JUN	PPP1R12A	ENSG00000177606	ENSG00000058272	UCEC	UCEC (n=540)	93	151	NA	NA	0.16837	1.63347	not-enough-data
JUN	PPP1R12A	ENSG00000177606	ENSG00000058272	CHOL	CHOL (n=36)	8	8	640	NA	0.109304	0.172451	not-enough-data
JUN	PPP1R12A	ENSG00000177606	ENSG00000058272	STAD	STAD (n=373)	87	75	782	869	0.864782	1.04239	not-significant
JUN	PPP1R12A	ENSG00000177606	ENSG00000058272	THYM	THYM (n=119)	18	37	NA	NA	0.693596	0.717082	not-enough-data
JUN	PPP1R12A	ENSG00000177606	ENSG00000058272	LUAD	LUAD (n=503)	108	116	1421	2027	0.958271	0.988354	not-significant
JUN	PPP1R12A	ENSG00000177606	ENSG00000058272	TGCT	TGCT (n=139)	20	38	NA	NA	0.999379	2.52521e-09	not-enough-data
JUN	PPP1R12A	ENSG00000177606	ENSG00000058272	LUSC	LUSC (n=501)	98	130	1097	1655	0.387772	0.839485	not-significant
JUN	PPP1R12A	ENSG00000177606	ENSG00000058272	LIHC	LIHC (n=373)	65	108	1694	2456	0.90166	0.966138	not-significant
JUN	PPP1R12A	ENSG00000177606	ENSG00000058272	KIRC	KIRC (n=527)	93	141	2386	2343	0.529808	0.871388	not-significant
JUN	PPP1R12A	ENSG00000177606	ENSG00000058272	HNSC	HNSC (n=501)	101	113	1718	3314	0.360093	0.820489	not-significant
JUN	PPP1R12A	ENSG00000177606	ENSG00000058272	LGG	LGG (n=525)	87	145	2433	3978	0.731508	1.09506	not-significant
JUN	PPP1R12A	ENSG00000177606	ENSG00000058272	GBM	GBM (n=166)	25	48	384	485	0.308716	0.749753	not-significant
JUN	PPP1R12A	ENSG00000177606	ENSG00000058272	SOLID	SOLID (n=9991)	2034	2483	2821	2182	0.83931	1.0129	not-significant
JUN	PPP1R12A	ENSG00000177606	ENSG00000058272	PAAD	PAAD (n=178)	35	42	568	545	0.985837	1.00536	not-significant
JUN	PPP1R12A	ENSG00000177606	ENSG00000058272	OV	OV (n=369)	80	95	1259	1442	0.146126	0.753374	not-significant
JUN	PPP1R12A	ENSG00000177606	ENSG00000058272	MESO	MESO (n=86)	16	20	549.5	406	0.297059	1.45776	not-significant
JUN	PPP1R12A	ENSG00000177606	ENSG00000058272	BRCA	BRCA (n=1084)	224	267	6456	7455	0.881976	1.03847	not-significant
JUN	PPP1R12A	ENSG00000177606	ENSG00000058272	AML	AML (n=151)	42	29	1401	489	0.231194	1.48132	not-significant
JUN	PPP1R12A	ENSG00000177606	ENSG00000058272	BLCA	BLCA (n=405)	91	92	1077	795	0.903425	1.02665	not-significant
JUN	PPP1R12A	ENSG00000177606	ENSG00000058272	COAD	COAD (n=443)	107	105	2532	3042	0.338389	0.750677	not-significant
JUN	PPP1R12A	ENSG00000177606	ENSG00000058272	SKCM	SKCM (n=471)	86	134	1960	3683	0.0178172	0.601341	better-prognosis
JUN	PPP1R12A	ENSG00000177606	ENSG00000058272	ACC	ACC (n=79)	15	23	NA	1677	0.0723902	2.90274	not-enough-data
JUN	PPP1R12A	ENSG00000177606	ENSG00000058272	PRAD	PRAD (n=494)	114	111	NA	NA	0.48277	2.78887	not-enough-data
JUN	PPP1R12A	ENSG00000177606	ENSG00000058272	CESC	CESC (n=306)	71	73	NA	2520	0.524002	1.27055	not-enough-data
JUN	PPP1R12A	ENSG00000177606	ENSG00000058272	SARC	SARC (n=263)	29	80	2575	2599	0.800542	0.906309	not-significant
JUN	PPP1R12A	ENSG00000177606	ENSG00000058272	UVM	UVM (n=80)	6	27	NA	1269	0.519865	1.60662	not-enough-data
JUN	PPP1R12A	ENSG00000177606	ENSG00000058272	KICH	KICH (n=65)	6	19	NA	NA	0.345844	3.79473	not-enough-data
JUN	PPP1R12A	ENSG00000177606	ENSG00000058272	PCPG	PCPG (n=183)	28	57	NA	NA	0.999411	2.93569e-09	not-enough-data
JUN	PPP1R12A	ENSG00000177606	ENSG00000058272	LEUKEMIAS	LEUKEMIAS (n=199)	40	60	3553	489	0.681846	0.851679	not-significant
JUN	PPP1R12A	ENSG00000177606	ENSG00000058272	ESCA	ESCA (n=162)	35	37	694	960	0.424108	0.737559	not-significant
JUN	PPP1R12A	ENSG00000177606	ENSG00000058272	UCS	UCS (n=56)	8	16	1591	838	0.827681	0.874194	not-enough-data
JUN	PPP1R7	ENSG00000177606	ENSG00000115685	UCEC	UCEC (n=540)	104	137	NA	3365	0.504629	1.23582	not-enough-data
JUN	PPP1R7	ENSG00000177606	ENSG00000115685	OV	OV (n=369)	73	83	1389	1359	0.504815	1.14741	not-significant
JUN	PPP1R7	ENSG00000177606	ENSG00000115685	KIRC	KIRC (n=527)	90	135	1625	NA	0.026158	0.597837	not-enough-data
JUN	PPP1R7	ENSG00000177606	ENSG00000115685	ACC	ACC (n=79)	12	20	NA	922	0.00737558	5.03326	not-enough-data
JUN	PPP1R7	ENSG00000177606	ENSG00000115685	LUSC	LUSC (n=501)	98	114	1655	1856	0.31863	0.805863	not-significant
JUN	PPP1R7	ENSG00000177606	ENSG00000115685	GBM	GBM (n=166)	25	45	362	384	0.648629	0.881857	not-significant
JUN	PPP1R7	ENSG00000177606	ENSG00000115685	STAD	STAD (n=373)	67	93	1747	712	0.281105	1.3168	not-significant
JUN	PPP1R7	ENSG00000177606	ENSG00000115685	PAAD	PAAD (n=178)	37	40	627	545	0.89916	1.04397	not-significant
JUN	PPP1R7	ENSG00000177606	ENSG00000115685	LIHC	LIHC (n=373)	71	95	1852	1694	0.887667	1.03942	not-significant
JUN	PPP1R7	ENSG00000177606	ENSG00000115685	AML	AML (n=151)	23	44	973	306	0.108937	1.78591	not-significant
JUN	PPP1R7	ENSG00000177606	ENSG00000115685	PRAD	PRAD (n=494)	103	114	3502	NA	0.235503	0.264898	not-enough-data
JUN	PPP1R7	ENSG00000177606	ENSG00000115685	LEUKEMIAS	LEUKEMIAS (n=199)	52	51	822	6425	0.237737	2.07348	not-significant
JUN	PPP1R7	ENSG00000177606	ENSG00000115685	MESO	MESO (n=86)	17	21	457	449	0.959729	1.01723	not-significant
JUN	PPP1R7	ENSG00000177606	ENSG00000115685	CESC	CESC (n=306)	53	79	3046	2094	0.730808	1.13538	not-significant
JUN	PPP1R7	ENSG00000177606	ENSG00000115685	KICH	KICH (n=65)	9	16	NA	NA	0.999454	4.24176e+09	not-enough-data
JUN	PPP1R7	ENSG00000177606	ENSG00000115685	SKCM	SKCM (n=471)	101	108	2101	2421	0.49858	0.866648	not-significant
JUN	PPP1R7	ENSG00000177606	ENSG00000115685	CHOL	CHOL (n=36)	6	10	NA	627	0.996483	0.996635	not-enough-data
JUN	PPP1R7	ENSG00000177606	ENSG00000115685	LGG	LGG (n=525)	83	144	2660	1886	0.458245	1.2066	not-significant
JUN	PPP1R7	ENSG00000177606	ENSG00000115685	READ	READ (n=166)	31	42	1581	NA	0.861612	1.10316	not-enough-data
JUN	PPP1R7	ENSG00000177606	ENSG00000115685	UCS	UCS (n=56)	10	14	838	550	0.652212	1.29755	not-significant
JUN	PPP1R7	ENSG00000177606	ENSG00000115685	KIRP	KIRP (n=289)	50	80	2684	NA	0.256344	0.552608	not-enough-data
JUN	PPP1R7	ENSG00000177606	ENSG00000115685	DLBC	DLBC (n=48)	13	9	1252	3553	0.129125	0.172487	not-enough-data
JUN	PPP1R7	ENSG00000177606	ENSG00000115685	UVM	UVM (n=80)	17	18	NA	808	0.00985433	15.3188	not-enough-data
JUN	PPP1R7	ENSG00000177606	ENSG00000115685	SARC	SARC (n=263)	56	54	1649	NA	0.0425359	0.490982	not-enough-data
JUN	PPP1R7	ENSG00000177606	ENSG00000115685	THCA	THCA (n=509)	106	129	NA	NA	0.292301	0.428421	not-enough-data
JUN	PPP1R7	ENSG00000177606	ENSG00000115685	ESCA	ESCA (n=162)	30	40	960	763	0.6118	1.22301	not-significant
JUN	PPP1R7	ENSG00000177606	ENSG00000115685	BLCA	BLCA (n=405)	90	83	864	1005	0.689918	0.914247	not-significant
JUN	PPP1R7	ENSG00000177606	ENSG00000115685	HNSC	HNSC (n=501)	94	117	1641	1671	0.771188	1.0611	not-significant
JUN	PPP1R7	ENSG00000177606	ENSG00000115685	THYM	THYM (n=119)	23	29	NA	NA	0.726885	0.764974	not-enough-data
JUN	PPP1R7	ENSG00000177606	ENSG00000115685	SOLID	SOLID (n=9991)	1758	2589	2028	3169	0.661057	0.972298	not-significant
JUN	PPP1R7	ENSG00000177606	ENSG00000115685	BRCA	BRCA (n=1084)	204	263	6456	4456	0.322472	1.27576	not-significant
JUN	PPP1R7	ENSG00000177606	ENSG00000115685	TGCT	TGCT (n=139)	30	32	NA	NA	0.999067	1.73114e-09	not-enough-data
JUN	PPP1R7	ENSG00000177606	ENSG00000115685	PCPG	PCPG (n=183)	34	50	NA	NA	0.999371	2.41814e-09	not-enough-data
JUN	PPP1R7	ENSG00000177606	ENSG00000115685	LUAD	LUAD (n=503)	89	130	1492	1229	0.363259	1.23143	not-significant
JUN	PPP1R7	ENSG00000177606	ENSG00000115685	COAD	COAD (n=443)	76	114	2532	NA	0.55206	0.815881	not-enough-data
JUN	PPP2R1A	ENSG00000177606	ENSG00000105568	PAAD	PAAD (n=178)	29	47	517	691	0.362657	0.74365	not-significant
JUN	PPP2R1A	ENSG00000177606	ENSG00000105568	COAD	COAD (n=443)	103	101	NA	2532	0.113136	1.68387	not-enough-data
JUN	PPP2R1A	ENSG00000177606	ENSG00000105568	ACC	ACC (n=79)	15	26	NA	1750	0.039726	3.24983	not-enough-data
JUN	PPP2R1A	ENSG00000177606	ENSG00000105568	UCEC	UCEC (n=540)	107	141	NA	NA	0.459878	0.774554	not-enough-data
JUN	PPP2R1A	ENSG00000177606	ENSG00000105568	PCPG	PCPG (n=183)	47	37	NA	NA	0.999086	4.74903e+08	not-enough-data
JUN	PPP2R1A	ENSG00000177606	ENSG00000105568	CHOL	CHOL (n=36)	6	10	640	1402	0.75956	1.25308	not-enough-data
JUN	PPP2R1A	ENSG00000177606	ENSG00000105568	THYM	THYM (n=119)	28	26	NA	NA	0.41309	0.530111	not-enough-data
JUN	PPP2R1A	ENSG00000177606	ENSG00000105568	LUAD	LUAD (n=503)	90	122	1531	929	0.00216906	2.04557	poor-prognosis
JUN	PPP2R1A	ENSG00000177606	ENSG00000105568	TGCT	TGCT (n=139)	24	37	NA	NA	0.999121	2.51234e-09	not-enough-data
JUN	PPP2R1A	ENSG00000177606	ENSG00000105568	READ	READ (n=166)	32	42	1741	NA	0.855665	0.881561	not-enough-data
JUN	PPP2R1A	ENSG00000177606	ENSG00000105568	LUSC	LUSC (n=501)	102	113	1426	1841	0.125642	0.72019	not-significant
JUN	PPP2R1A	ENSG00000177606	ENSG00000105568	OV	OV (n=369)	64	100	1389	1229	0.543024	1.13192	not-significant
JUN	PPP2R1A	ENSG00000177606	ENSG00000105568	KICH	KICH (n=65)	12	14	NA	NA	0.54085	2.11508	not-enough-data
JUN	PPP2R1A	ENSG00000177606	ENSG00000105568	LIHC	LIHC (n=373)	75	91	2116	1694	0.286446	1.33086	not-significant
JUN	PPP2R1A	ENSG00000177606	ENSG00000105568	KIRC	KIRC (n=527)	105	136	2241	2419	0.184554	0.753389	not-significant
JUN	PPP2R1A	ENSG00000177606	ENSG00000105568	UVM	UVM (n=80)	20	16	NA	NA	0.760439	0.798219	not-enough-data
JUN	PPP2R1A	ENSG00000177606	ENSG00000105568	BLCA	BLCA (n=405)	84	95	823	1036	0.686201	0.917553	not-significant
JUN	PPP2R1A	ENSG00000177606	ENSG00000105568	AML	AML (n=151)	27	43	792	306	0.0655009	1.80273	not-significant
JUN	PPP2R1A	ENSG00000177606	ENSG00000105568	GBM	GBM (n=166)	24	48	382	375	0.482477	0.820342	not-significant
JUN	PPP2R1A	ENSG00000177606	ENSG00000105568	ESCA	ESCA (n=162)	31	37	960	764	0.835602	1.08353	not-significant
JUN	PPP2R1A	ENSG00000177606	ENSG00000105568	STAD	STAD (n=373)	69	100	940	1095	0.563138	0.865517	not-significant
JUN	PPP2R1A	ENSG00000177606	ENSG00000105568	PRAD	PRAD (n=494)	99	122	NA	NA	0.492288	0.429861	not-enough-data
JUN	PPP2R1A	ENSG00000177606	ENSG00000105568	MESO	MESO (n=86)	20	16	546	387.5	0.104323	1.82337	not-significant
JUN	PPP2R1A	ENSG00000177606	ENSG00000105568	LEUKEMIAS	LEUKEMIAS (n=199)	52	51	822	6425	0.0746223	2.62814	not-significant
JUN	PPP2R1A	ENSG00000177606	ENSG00000105568	CESC	CESC (n=306)	64	74	2888	2094	0.911118	1.03623	not-significant
JUN	PPP2R1A	ENSG00000177606	ENSG00000105568	LGG	LGG (n=525)	113	117	2907	2000	0.777827	1.07353	not-significant
JUN	PPP2R1A	ENSG00000177606	ENSG00000105568	KIRP	KIRP (n=289)	56	75	2609	NA	0.76551	0.878026	not-enough-data
JUN	PPP2R1A	ENSG00000177606	ENSG00000105568	SARC	SARC (n=263)	56	53	2575	1366	0.0991975	1.66335	not-significant
JUN	PPP2R1A	ENSG00000177606	ENSG00000105568	THCA	THCA (n=509)	108	130	NA	NA	0.126749	0.192145	not-enough-data
JUN	PPP2R1A	ENSG00000177606	ENSG00000105568	HNSC	HNSC (n=501)	116	107	1641	1762	0.59624	1.11863	not-significant
JUN	PPP2R1A	ENSG00000177606	ENSG00000105568	DLBC	DLBC (n=48)	13	10	NA	6425	0.2911	0.273569	not-enough-data
JUN	PPP2R1A	ENSG00000177606	ENSG00000105568	SOLID	SOLID (n=9991)	1706	2730	1849	3251	0.0140535	1.17723	poor-prognosis
JUN	PPP2R1A	ENSG00000177606	ENSG00000105568	UCS	UCS (n=56)	13	13	1526	838	0.325903	0.59451	not-significant
JUN	PPP2R1A	ENSG00000177606	ENSG00000105568	BRCA	BRCA (n=1084)	197	282	3959	4456	0.184298	1.39492	not-significant
JUN	PPP2R1A	ENSG00000177606	ENSG00000105568	SKCM	SKCM (n=471)	96	116	3141	1691	0.00825342	1.76463	poor-prognosis
JUN	PRDX1	ENSG00000177606	ENSG00000117450	KICH	KICH (n=65)	11	17	NA	NA	0.361995	3.05746	not-enough-data
JUN	PRDX1	ENSG00000177606	ENSG00000117450	MESO	MESO (n=86)	21	16	659.5	343	0.0190023	2.29156	poor-prognosis
JUN	PRDX1	ENSG00000177606	ENSG00000117450	SOLID	SOLID (n=9991)	2256	2094	2488	2318	0.00329591	1.22684	poor-prognosis
JUN	PRDX1	ENSG00000177606	ENSG00000117450	LGG	LGG (n=525)	144	87	2875	1933	0.0054801	2.28269	poor-prognosis
JUN	PRDX1	ENSG00000177606	ENSG00000117450	AML	AML (n=151)	28	38	1401	518	0.166704	1.66199	not-significant
JUN	PRDX1	ENSG00000177606	ENSG00000117450	CHOL	CHOL (n=36)	9	7	1402	NA	0.985478	0.985063	not-enough-data
JUN	PRDX1	ENSG00000177606	ENSG00000117450	DLBC	DLBC (n=48)	13	7	1252	NA	0.100928	0.149594	not-enough-data
JUN	PRDX1	ENSG00000177606	ENSG00000117450	TGCT	TGCT (n=139)	38	27	NA	6972	0.750218	0.637453	not-enough-data
JUN	PRDX1	ENSG00000177606	ENSG00000117450	BLCA	BLCA (n=405)	96	81	1270	778	0.343585	1.23689	not-significant
JUN	PRDX1	ENSG00000177606	ENSG00000117450	PCPG	PCPG (n=183)	45	39	NA	NA	NA	NA	not-enough-data
JUN	PRDX1	ENSG00000177606	ENSG00000117450	THCA	THCA (n=509)	88	121	NA	NA	0.41566	0.519248	not-enough-data
JUN	PRDX1	ENSG00000177606	ENSG00000117450	ACC	ACC (n=79)	16	25	NA	2105	0.252162	1.94795	not-enough-data
JUN	PRDX1	ENSG00000177606	ENSG00000117450	BRCA	BRCA (n=1084)	240	241	4456	3959	0.0919568	1.51734	not-significant
JUN	PRDX1	ENSG00000177606	ENSG00000117450	ESCA	ESCA (n=162)	41	35	960	694	0.857397	1.06892	not-significant
JUN	PRDX1	ENSG00000177606	ENSG00000117450	THYM	THYM (n=119)	25	29	NA	2910	0.94149	1.07007	not-enough-data
JUN	PRDX1	ENSG00000177606	ENSG00000117450	HNSC	HNSC (n=501)	82	132	2703	1398	0.361453	1.20687	not-significant
JUN	PRDX1	ENSG00000177606	ENSG00000117450	OV	OV (n=369)	78	89	1446	1229	0.779795	1.05462	not-significant
JUN	PRDX1	ENSG00000177606	ENSG00000117450	SARC	SARC (n=263)	71	42	2599	1845	0.533881	1.23796	not-significant
JUN	PRDX1	ENSG00000177606	ENSG00000117450	GBM	GBM (n=166)	36	39	360	460	0.595088	1.14625	not-significant
JUN	PRDX1	ENSG00000177606	ENSG00000117450	KIRP	KIRP (n=289)	68	63	NA	NA	0.368507	1.49027	not-enough-data
JUN	PRDX1	ENSG00000177606	ENSG00000117450	STAD	STAD (n=373)	75	93	794	792	0.579966	0.875757	not-significant
JUN	PRDX1	ENSG00000177606	ENSG00000117450	SKCM	SKCM (n=471)	114	99	2101	2402	0.658337	0.910359	not-significant
JUN	PRDX1	ENSG00000177606	ENSG00000117450	UVM	UVM (n=80)	15	21	NA	1269	0.94307	1.04508	not-enough-data
JUN	PRDX1	ENSG00000177606	ENSG00000117450	LIHC	LIHC (n=373)	75	85	2116	1386	0.0138516	1.91125	poor-prognosis
JUN	PRDX1	ENSG00000177606	ENSG00000117450	UCEC	UCEC (n=540)	108	140	NA	3365	0.687117	1.13424	not-enough-data
JUN	PRDX1	ENSG00000177606	ENSG00000117450	LUAD	LUAD (n=503)	93	122	1600	869	0.00435278	1.90028	poor-prognosis
JUN	PRDX1	ENSG00000177606	ENSG00000117450	UCS	UCS (n=56)	14	10	667	838	0.969376	1.02284	not-significant
JUN	PRDX1	ENSG00000177606	ENSG00000117450	LUSC	LUSC (n=501)	89	134	1344	1713	0.591481	0.890854	not-significant
JUN	PRDX1	ENSG00000177606	ENSG00000117450	PAAD	PAAD (n=178)	41	37	596	614	0.640121	0.868477	not-significant
JUN	PRDX1	ENSG00000177606	ENSG00000117450	PRAD	PRAD (n=494)	109	109	NA	NA	0.935927	0.901912	not-enough-data
JUN	PRDX1	ENSG00000177606	ENSG00000117450	COAD	COAD (n=443)	91	104	NA	2134	0.987897	0.995129	not-enough-data
JUN	PRDX1	ENSG00000177606	ENSG00000117450	CESC	CESC (n=306)	74	63	2859	2094	0.525297	1.24939	not-significant
JUN	PRDX1	ENSG00000177606	ENSG00000117450	READ	READ (n=166)	36	41	1432	NA	0.478984	0.680165	not-enough-data
JUN	PRDX1	ENSG00000177606	ENSG00000117450	LEUKEMIAS	LEUKEMIAS (n=199)	58	39	1401	6425	0.261846	1.77036	not-significant
JUN	PRDX1	ENSG00000177606	ENSG00000117450	KIRC	KIRC (n=527)	127	112	1714	2227	0.122252	0.738105	not-significant
JUN	PRKRA	ENSG00000177606	ENSG00000180228	STAD	STAD (n=373)	71	99	1153	675	0.0804663	1.52681	not-significant
JUN	PRKRA	ENSG00000177606	ENSG00000180228	GBM	GBM (n=166)	21	51	329	585	0.0739992	0.575832	not-significant
JUN	PRKRA	ENSG00000177606	ENSG00000180228	DLBC	DLBC (n=48)	9	13	3553	NA	0.537114	0.487324	not-enough-data
JUN	PRKRA	ENSG00000177606	ENSG00000180228	UVM	UVM (n=80)	6	27	1396	1269	0.165597	2.94244	not-enough-data
JUN	PRKRA	ENSG00000177606	ENSG00000180228	SKCM	SKCM (n=471)	82	132	2402	2421	0.855218	1.04049	not-significant
JUN	PRKRA	ENSG00000177606	ENSG00000180228	LIHC	LIHC (n=373)	60	109	2486	2456	0.39414	1.26821	not-significant
JUN	PRKRA	ENSG00000177606	ENSG00000180228	KIRP	KIRP (n=289)	44	88	NA	NA	0.137403	1.8623	not-enough-data
JUN	PRKRA	ENSG00000177606	ENSG00000180228	TGCT	TGCT (n=139)	19	36	NA	NA	0.999392	2.70492e-09	not-enough-data
JUN	PRKRA	ENSG00000177606	ENSG00000180228	LUAD	LUAD (n=503)	77	140	1268	1265	0.483966	1.17531	not-significant
JUN	PRKRA	ENSG00000177606	ENSG00000180228	THYM	THYM (n=119)	16	36	NA	NA	0.348931	2.55219	not-enough-data
JUN	PRKRA	ENSG00000177606	ENSG00000180228	CESC	CESC (n=306)	43	84	NA	4086	0.963207	0.981431	not-enough-data
JUN	PRKRA	ENSG00000177606	ENSG00000180228	LEUKEMIAS	LEUKEMIAS (n=199)	29	59	3553	1402	0.0627669	0.477612	not-significant
JUN	PRKRA	ENSG00000177606	ENSG00000180228	OV	OV (n=369)	52	101	1354	1579	0.260764	0.771715	not-significant
JUN	PRKRA	ENSG00000177606	ENSG00000180228	THCA	THCA (n=509)	103	131	NA	NA	0.494531	1.58154	not-enough-data
JUN	PRKRA	ENSG00000177606	ENSG00000180228	KIRC	KIRC (n=527)	89	146	1980	2343	0.349293	0.816007	not-significant
JUN	PRKRA	ENSG00000177606	ENSG00000180228	READ	READ (n=166)	34	36	1581	NA	0.549149	1.39772	not-enough-data
JUN	PRKRA	ENSG00000177606	ENSG00000180228	HNSC	HNSC (n=501)	74	137	1718	1459	0.914955	1.02312	not-significant
JUN	PRKRA	ENSG00000177606	ENSG00000180228	LUSC	LUSC (n=501)	80	145	1344	1470	0.800294	0.949557	not-significant
JUN	PRKRA	ENSG00000177606	ENSG00000180228	COAD	COAD (n=443)	75	117	NA	3042	0.999753	0.999904	not-enough-data
JUN	PRKRA	ENSG00000177606	ENSG00000180228	UCEC	UCEC (n=540)	89	157	NA	3365	0.065108	1.87008	not-enough-data
JUN	PRKRA	ENSG00000177606	ENSG00000180228	UCS	UCS (n=56)	8	15	810	838	0.784599	1.1763	not-enough-data
JUN	PRKRA	ENSG00000177606	ENSG00000180228	SARC	SARC (n=263)	33	76	2324	2599	0.602784	0.830763	not-significant
JUN	PRKRA	ENSG00000177606	ENSG00000180228	LGG	LGG (n=525)	94	147	2835	2000	0.872266	1.04147	not-significant
JUN	PRKRA	ENSG00000177606	ENSG00000180228	PAAD	PAAD (n=178)	36	39	568	518	0.850471	1.06102	not-significant
JUN	PRKRA	ENSG00000177606	ENSG00000180228	ESCA	ESCA (n=162)	36	41	694	1458	0.133298	0.54438	not-significant
JUN	PRKRA	ENSG00000177606	ENSG00000180228	ACC	ACC (n=79)	11	25	NA	1677	0.0209042	4.22011	not-enough-data
JUN	PRKRA	ENSG00000177606	ENSG00000180228	MESO	MESO (n=86)	12	22	546	373	0.091339	1.9838	not-significant
JUN	PRKRA	ENSG00000177606	ENSG00000180228	CHOL	CHOL (n=36)	7	9	1402	NA	0.864082	0.876776	not-enough-data
JUN	PRKRA	ENSG00000177606	ENSG00000180228	BLCA	BLCA (n=405)	80	99	778	685	0.619677	1.11178	not-significant
JUN	PRKRA	ENSG00000177606	ENSG00000180228	KICH	KICH (n=65)	11	20	NA	NA	0.999189	2.10218e+09	not-enough-data
JUN	PRKRA	ENSG00000177606	ENSG00000180228	SOLID	SOLID (n=9991)	1830	2615	2927	1993	0.0939655	1.11609	not-significant
JUN	PRKRA	ENSG00000177606	ENSG00000180228	AML	AML (n=151)	25	40	609	NA	0.109281	0.52449	not-enough-data
JUN	PRKRA	ENSG00000177606	ENSG00000180228	BRCA	BRCA (n=1084)	211	270	4456	3959	0.434122	1.20587	not-significant
JUN	PRKRA	ENSG00000177606	ENSG00000180228	PCPG	PCPG (n=183)	29	52	NA	NA	0.999127	2.58667e-09	not-enough-data
JUN	PRKRA	ENSG00000177606	ENSG00000180228	PRAD	PRAD (n=494)	88	131	NA	NA	0.835645	0.783873	not-enough-data
JUN	RAC1	ENSG00000177606	ENSG00000136238	BLCA	BLCA (n=405)	104	80	1077	719	0.36533	1.21279	not-significant
JUN	RAC1	ENSG00000177606	ENSG00000136238	SKCM	SKCM (n=471)	103	107	2273	1860	0.238913	1.28886	not-significant
JUN	RAC1	ENSG00000177606	ENSG00000136238	ESCA	ESCA (n=162)	35	35	1263	600	0.266777	1.53764	not-significant
JUN	RAC1	ENSG00000177606	ENSG00000136238	AML	AML (n=151)	32	43	792	518	0.601007	1.17234	not-significant
JUN	RAC1	ENSG00000177606	ENSG00000136238	THCA	THCA (n=509)	125	110	NA	NA	0.739393	1.27526	not-enough-data
JUN	RAC1	ENSG00000177606	ENSG00000136238	KIRP	KIRP (n=289)	54	81	NA	NA	0.244276	0.509169	not-enough-data
JUN	RAC1	ENSG00000177606	ENSG00000136238	DLBC	DLBC (n=48)	12	11	3553	NA	0.999291	3.38403e-10	not-enough-data
JUN	RAC1	ENSG00000177606	ENSG00000136238	TGCT	TGCT (n=139)	28	31	6972	NA	0.999068	1.76567e-09	not-enough-data
JUN	RAC1	ENSG00000177606	ENSG00000136238	KIRC	KIRC (n=527)	127	118	2256	2241	0.875801	1.03134	not-significant
JUN	RAC1	ENSG00000177606	ENSG00000136238	PRAD	PRAD (n=494)	110	112	NA	NA	0.348398	0.312705	not-enough-data
JUN	RAC1	ENSG00000177606	ENSG00000136238	KICH	KICH (n=65)	11	17	NA	NA	0.695795	1.73845	not-enough-data
JUN	RAC1	ENSG00000177606	ENSG00000136238	CHOL	CHOL (n=36)	8	9	978.5	NA	0.603991	0.672559	not-enough-data
JUN	RAC1	ENSG00000177606	ENSG00000136238	READ	READ (n=166)	32	42	1581	1314	0.834398	0.899882	not-significant
JUN	RAC1	ENSG00000177606	ENSG00000136238	LEUKEMIAS	LEUKEMIAS (n=199)	53	45	792	6425	0.113701	1.69586	not-significant
JUN	RAC1	ENSG00000177606	ENSG00000136238	SOLID	SOLID (n=9991)	2536	2016	3472	1639	3.29881e-09	1.51185	poor-prognosis
JUN	RAC1	ENSG00000177606	ENSG00000136238	LUSC	LUSC (n=501)	114	106	1655	1736	0.493542	0.8679	not-significant
JUN	RAC1	ENSG00000177606	ENSG00000136238	UCEC	UCEC (n=540)	121	127	NA	NA	0.146123	1.61323	not-enough-data
JUN	RAC1	ENSG00000177606	ENSG00000136238	GBM	GBM (n=166)	27	40	454	357	0.125215	1.53877	not-significant
JUN	RAC1	ENSG00000177606	ENSG00000136238	THYM	THYM (n=119)	27	32	NA	NA	0.977298	0.979779	not-enough-data
JUN	RAC1	ENSG00000177606	ENSG00000136238	PAAD	PAAD (n=178)	35	42	596	470	0.967682	1.01305	not-significant
JUN	RAC1	ENSG00000177606	ENSG00000136238	COAD	COAD (n=443)	90	109	3042	NA	0.323737	0.736259	not-enough-data
JUN	RAC1	ENSG00000177606	ENSG00000136238	SARC	SARC (n=263)	69	53	NA	1953	0.161024	1.56512	not-enough-data
JUN	RAC1	ENSG00000177606	ENSG00000136238	BRCA	BRCA (n=1084)	264	227	6593	3873	0.061143	1.5825	not-significant
JUN	RAC1	ENSG00000177606	ENSG00000136238	LUAD	LUAD (n=503)	117	99	2617	949	0.000141764	2.54281	poor-prognosis
JUN	RAC1	ENSG00000177606	ENSG00000136238	STAD	STAD (n=373)	81	93	1811	554	0.0433896	1.62866	poor-prognosis
JUN	RAC1	ENSG00000177606	ENSG00000136238	PCPG	PCPG (n=183)	44	42	NA	NA	0.999073	1.8879e-09	not-enough-data
JUN	RAC1	ENSG00000177606	ENSG00000136238	ACC	ACC (n=79)	11	23	NA	579	0.00387172	5.9314	not-enough-data
JUN	RAC1	ENSG00000177606	ENSG00000136238	LGG	LGG (n=525)	134	114	2660	1933	0.0107437	1.94511	poor-prognosis
JUN	RAC1	ENSG00000177606	ENSG00000136238	UCS	UCS (n=56)	12	9	1591	455.5	0.129936	2.57093	not-enough-data
JUN	RAC1	ENSG00000177606	ENSG00000136238	CESC	CESC (n=306)	82	54	4086	3046	0.736872	1.13274	not-significant
JUN	RAC1	ENSG00000177606	ENSG00000136238	OV	OV (n=369)	71	88	1446	1279	0.54717	1.12738	not-significant
JUN	RAC1	ENSG00000177606	ENSG00000136238	LIHC	LIHC (n=373)	72	96	2532	1372	0.00481073	2.14088	poor-prognosis
JUN	RAC1	ENSG00000177606	ENSG00000136238	UVM	UVM (n=80)	13	21	NA	1269	0.063257	3.6675	not-enough-data
JUN	RAC1	ENSG00000177606	ENSG00000136238	MESO	MESO (n=86)	19	17	630	290	0.016967	2.41579	poor-prognosis
JUN	RAC1	ENSG00000177606	ENSG00000136238	HNSC	HNSC (n=501)	97	113	1762	1037	0.194218	1.31576	not-significant
JUN	TAF1D	ENSG00000177606	ENSG00000166012	LEUKEMIAS	LEUKEMIAS (n=199)	33	58	6425	822	0.563992	0.803612	not-significant
JUN	TAF1D	ENSG00000177606	ENSG00000166012	MESO	MESO (n=86)	18	19	546	383.5	0.452974	1.29126	not-significant
JUN	TAF1D	ENSG00000177606	ENSG00000166012	LIHC	LIHC (n=373)	69	98	2131	1490	0.0187649	1.92618	poor-prognosis
JUN	TAF1D	ENSG00000177606	ENSG00000166012	READ	READ (n=166)	33	40	1432	NA	0.102139	0.263424	not-enough-data
JUN	TAF1D	ENSG00000177606	ENSG00000166012	CHOL	CHOL (n=36)	7	9	1021	NA	0.166905	0.308229	not-enough-data
JUN	TAF1D	ENSG00000177606	ENSG00000166012	BRCA	BRCA (n=1084)	281	203	4456	3472	0.0171987	1.92772	poor-prognosis
JUN	TAF1D	ENSG00000177606	ENSG00000166012	LUAD	LUAD (n=503)	94	129	1499	1357	0.0685756	1.52393	not-significant
JUN	TAF1D	ENSG00000177606	ENSG00000166012	PCPG	PCPG (n=183)	36	47	NA	NA	0.939197	1.11392	not-enough-data
JUN	TAF1D	ENSG00000177606	ENSG00000166012	DLBC	DLBC (n=48)	11	10	3553	NA	0.923851	0.91522	not-enough-data
JUN	TAF1D	ENSG00000177606	ENSG00000166012	SARC	SARC (n=263)	58	55	2599	1088	0.0115291	2.24981	poor-prognosis
JUN	TAF1D	ENSG00000177606	ENSG00000166012	KIRP	KIRP (n=289)	59	67	2941	NA	0.144907	1.7874	not-enough-data
JUN	TAF1D	ENSG00000177606	ENSG00000166012	STAD	STAD (n=373)	64	101	1095	635	0.171514	1.40182	not-significant
JUN	TAF1D	ENSG00000177606	ENSG00000166012	PRAD	PRAD (n=494)	103	113	NA	NA	0.998946	4.77781e+08	not-enough-data
JUN	TAF1D	ENSG00000177606	ENSG00000166012	THCA	THCA (n=509)	117	108	NA	NA	0.236426	2.70096	not-enough-data
JUN	TAF1D	ENSG00000177606	ENSG00000166012	SKCM	SKCM (n=471)	83	129	2192	2184	0.975933	1.00668	not-significant
JUN	TAF1D	ENSG00000177606	ENSG00000166012	UCS	UCS (n=56)	8	14	667	810	0.991496	0.993757	not-enough-data
JUN	TAF1D	ENSG00000177606	ENSG00000166012	KICH	KICH (n=65)	9	17	NA	NA	0.999439	2.28409e+09	not-enough-data
JUN	TAF1D	ENSG00000177606	ENSG00000166012	BLCA	BLCA (n=405)	90	99	904	1005	0.655493	0.908217	not-significant
JUN	TAF1D	ENSG00000177606	ENSG00000166012	ESCA	ESCA (n=162)	38	39	763	1402	0.835064	1.08009	not-significant
JUN	TAF1D	ENSG00000177606	ENSG00000166012	LUSC	LUSC (n=501)	90	136	1736	1154	0.351719	1.21415	not-significant
JUN	TAF1D	ENSG00000177606	ENSG00000166012	PAAD	PAAD (n=178)	35	41	634	498	0.520595	1.23462	not-significant
JUN	TAF1D	ENSG00000177606	ENSG00000166012	UVM	UVM (n=80)	10	25	1396	NA	0.468278	0.556615	not-enough-data
JUN	TAF1D	ENSG00000177606	ENSG00000166012	CESC	CESC (n=306)	69	67	2520	3097	0.450737	1.28767	not-significant
JUN	TAF1D	ENSG00000177606	ENSG00000166012	TGCT	TGCT (n=139)	32	24	NA	NA	0.869332	0.792333	not-enough-data
JUN	TAF1D	ENSG00000177606	ENSG00000166012	SOLID	SOLID (n=9991)	2182	2301	2859	1849	0.00900389	1.16796	poor-prognosis
JUN	TAF1D	ENSG00000177606	ENSG00000166012	HNSC	HNSC (n=501)	99	116	1671	2570	0.43306	0.844461	not-significant
JUN	TAF1D	ENSG00000177606	ENSG00000166012	AML	AML (n=151)	32	39	1401	854	0.99298	0.997055	not-significant
JUN	TAF1D	ENSG00000177606	ENSG00000166012	KIRC	KIRC (n=527)	99	135	2752	2105	0.101467	1.41932	not-significant
JUN	TAF1D	ENSG00000177606	ENSG00000166012	GBM	GBM (n=166)	31	44	360	505	0.197892	0.712921	not-significant
JUN	TAF1D	ENSG00000177606	ENSG00000166012	ACC	ACC (n=79)	16	21	NA	1105	0.00730007	5.12316	not-enough-data
JUN	TAF1D	ENSG00000177606	ENSG00000166012	THYM	THYM (n=119)	19	35	2910	NA	0.635161	0.6706	not-enough-data
JUN	TAF1D	ENSG00000177606	ENSG00000166012	LGG	LGG (n=525)	81	153	1578	2835	0.0748468	0.591715	not-significant
JUN	TAF1D	ENSG00000177606	ENSG00000166012	COAD	COAD (n=443)	64	126	2134	2532	0.184017	0.636131	not-significant
JUN	TAF1D	ENSG00000177606	ENSG00000166012	OV	OV (n=369)	81	85	1155	1484	0.0299629	0.640845	better-prognosis
JUN	TAF1D	ENSG00000177606	ENSG00000166012	UCEC	UCEC (n=540)	100	143	NA	3365	0.0999216	1.74757	not-enough-data
JUN	TCOF1	ENSG00000177606	ENSG00000070814	BLCA	BLCA (n=405)	94	92	1008	1556	0.532479	0.871677	not-significant
JUN	TCOF1	ENSG00000177606	ENSG00000070814	MESO	MESO (n=86)	19	20	741	253	0.00120669	3.23463	poor-prognosis
JUN	TCOF1	ENSG00000177606	ENSG00000070814	AML	AML (n=151)	31	40	792	518	0.483231	1.25093	not-significant
JUN	TCOF1	ENSG00000177606	ENSG00000070814	STAD	STAD (n=373)	70	85	558	1747	0.0950763	0.65482	not-significant
JUN	TCOF1	ENSG00000177606	ENSG00000070814	LUSC	LUSC (n=501)	87	141	1423	1335	0.634531	0.904407	not-significant
JUN	TCOF1	ENSG00000177606	ENSG00000070814	TGCT	TGCT (n=139)	27	35	NA	6972	0.61039	1.88724	not-enough-data
JUN	TCOF1	ENSG00000177606	ENSG00000070814	THCA	THCA (n=509)	106	114	NA	NA	0.3568	2.22145	not-enough-data
JUN	TCOF1	ENSG00000177606	ENSG00000070814	LGG	LGG (n=525)	97	148	3470	1578	0.000741357	2.33162	poor-prognosis
JUN	TCOF1	ENSG00000177606	ENSG00000070814	ESCA	ESCA (n=162)	40	36	730	1402	0.621887	0.825383	not-significant
JUN	TCOF1	ENSG00000177606	ENSG00000070814	OV	OV (n=369)	75	89	1348	1355	0.23755	0.790422	not-significant
JUN	TCOF1	ENSG00000177606	ENSG00000070814	UCS	UCS (n=56)	11	12	2043	604	0.334744	1.76604	not-significant
JUN	TCOF1	ENSG00000177606	ENSG00000070814	LIHC	LIHC (n=373)	61	106	2116	1210	0.0177697	1.86273	poor-prognosis
JUN	TCOF1	ENSG00000177606	ENSG00000070814	DLBC	DLBC (n=48)	5	15	NA	NA	0.762158	0.710541	not-enough-data
JUN	TCOF1	ENSG00000177606	ENSG00000070814	LUAD	LUAD (n=503)	96	124	1492	1135	0.136749	1.39213	not-significant
JUN	TCOF1	ENSG00000177606	ENSG00000070814	BRCA	BRCA (n=1084)	225	260	6456	4456	0.0227415	1.75475	poor-prognosis
JUN	TCOF1	ENSG00000177606	ENSG00000070814	HNSC	HNSC (n=501)	112	121	2703	993	0.0181244	1.60446	poor-prognosis
JUN	TCOF1	ENSG00000177606	ENSG00000070814	THYM	THYM (n=119)	16	35	NA	NA	0.381294	0.382858	not-enough-data
JUN	TCOF1	ENSG00000177606	ENSG00000070814	CHOL	CHOL (n=36)	7	9	555	640	0.618358	0.675726	not-enough-data
JUN	TCOF1	ENSG00000177606	ENSG00000070814	UCEC	UCEC (n=540)	92	147	NA	3365	0.00187324	3.42507	not-enough-data
JUN	TCOF1	ENSG00000177606	ENSG00000070814	KIRC	KIRC (n=527)	106	126	2601	1913	0.0347553	1.55287	poor-prognosis
JUN	TCOF1	ENSG00000177606	ENSG00000070814	KICH	KICH (n=65)	9	19	NA	NA	0.999057	2.58891e+09	not-enough-data
JUN	TCOF1	ENSG00000177606	ENSG00000070814	SOLID	SOLID (n=9991)	2282	2273	2973	1857	0.00822781	1.22998	poor-prognosis
JUN	TCOF1	ENSG00000177606	ENSG00000070814	SKCM	SKCM (n=471)	90	123	3139	1780	0.262659	1.26336	not-significant
JUN	TCOF1	ENSG00000177606	ENSG00000070814	PRAD	PRAD (n=494)	92	126	3502	NA	0.570791	2.36039	not-enough-data
JUN	TCOF1	ENSG00000177606	ENSG00000070814	READ	READ (n=166)	32	43	1741	NA	0.624443	0.760133	not-enough-data
JUN	TCOF1	ENSG00000177606	ENSG00000070814	PCPG	PCPG (n=183)	27	54	NA	NA	0.999415	2.97519e-09	not-enough-data
JUN	TCOF1	ENSG00000177606	ENSG00000070814	CESC	CESC (n=306)	65	66	2888	4086	0.501971	0.763911	not-significant
JUN	TCOF1	ENSG00000177606	ENSG00000070814	KIRP	KIRP (n=289)	42	79	NA	NA	0.00352361	3.95345	not-enough-data
JUN	TCOF1	ENSG00000177606	ENSG00000070814	GBM	GBM (n=166)	24	50	460	317	0.0462577	1.7524	poor-prognosis
JUN	TCOF1	ENSG00000177606	ENSG00000070814	ACC	ACC (n=79)	15	19	NA	NA	0.997571	0.998019	not-enough-data
JUN	TCOF1	ENSG00000177606	ENSG00000070814	UVM	UVM (n=80)	16	25	NA	1377	0.250902	2.11469	not-enough-data
JUN	TCOF1	ENSG00000177606	ENSG00000070814	PAAD	PAAD (n=178)	27	49	652	353	0.0152662	2.23834	poor-prognosis
JUN	TCOF1	ENSG00000177606	ENSG00000070814	COAD	COAD (n=443)	81	116	NA	3042	0.459969	0.790902	not-enough-data
JUN	TCOF1	ENSG00000177606	ENSG00000070814	LEUKEMIAS	LEUKEMIAS (n=199)	41	53	3553	792	0.189355	1.51518	not-significant
JUN	TCOF1	ENSG00000177606	ENSG00000070814	SARC	SARC (n=263)	48	73	2324	2599	0.35762	1.34264	not-significant
JUN	TEAD1	ENSG00000177606	ENSG00000187079	LGG	LGG (n=525)	98	143	2235	2433	0.817087	1.06215	not-significant
JUN	TEAD1	ENSG00000177606	ENSG00000187079	STAD	STAD (n=373)	77	83	1095	766	0.22152	1.34657	not-significant
JUN	TEAD1	ENSG00000177606	ENSG00000187079	SARC	SARC (n=263)	34	77	2324	NA	0.814126	0.918669	not-enough-data
JUN	TEAD1	ENSG00000177606	ENSG00000187079	KIRP	KIRP (n=289)	43	86	NA	NA	0.0470713	2.39709	not-enough-data
JUN	TEAD1	ENSG00000177606	ENSG00000187079	SOLID	SOLID (n=9991)	2283	2215	3128	2324	0.000197785	1.31213	poor-prognosis
JUN	TEAD1	ENSG00000177606	ENSG00000187079	TGCT	TGCT (n=139)	19	42	NA	NA	0.999427	3.10863e-09	not-enough-data
JUN	TEAD1	ENSG00000177606	ENSG00000187079	UCEC	UCEC (n=540)	84	153	NA	2352	0.0771162	1.87741	not-enough-data
JUN	TEAD1	ENSG00000177606	ENSG00000187079	AML	AML (n=151)	34	33	518	822	0.456824	0.771931	not-significant
JUN	TEAD1	ENSG00000177606	ENSG00000187079	UVM	UVM (n=80)	6	27	1396	1269	0.450537	1.83831	not-enough-data
JUN	TEAD1	ENSG00000177606	ENSG00000187079	SKCM	SKCM (n=471)	73	136	3195	2273	0.192052	1.33656	not-significant
JUN	TEAD1	ENSG00000177606	ENSG00000187079	KICH	KICH (n=65)	9	19	NA	NA	0.21949	4.50323	not-enough-data
JUN	TEAD1	ENSG00000177606	ENSG00000187079	READ	READ (n=166)	37	44	1741	NA	0.341113	0.577525	not-enough-data
JUN	TEAD1	ENSG00000177606	ENSG00000187079	PAAD	PAAD (n=178)	35	39	568	545	0.52982	1.20937	not-significant
JUN	TEAD1	ENSG00000177606	ENSG00000187079	PRAD	PRAD (n=494)	113	107	NA	NA	0.914615	0.8727	not-enough-data
JUN	TEAD1	ENSG00000177606	ENSG00000187079	GBM	GBM (n=166)	24	46	448	382	0.80221	1.07373	not-significant
JUN	TEAD1	ENSG00000177606	ENSG00000187079	DLBC	DLBC (n=48)	7	13	6425	NA	0.503922	1.95201	not-enough-data
JUN	TEAD1	ENSG00000177606	ENSG00000187079	LUSC	LUSC (n=501)	106	114	1470	1655	0.534749	0.878371	not-significant
JUN	TEAD1	ENSG00000177606	ENSG00000187079	BLCA	BLCA (n=405)	94	84	1804	835	0.0738824	1.52313	not-significant
JUN	TEAD1	ENSG00000177606	ENSG00000187079	THYM	THYM (n=119)	25	31	NA	NA	0.27988	2.55252	not-enough-data
JUN	TEAD1	ENSG00000177606	ENSG00000187079	KIRC	KIRC (n=527)	77	148	1980	NA	0.0105592	0.519431	not-enough-data
JUN	TEAD1	ENSG00000177606	ENSG00000187079	UCS	UCS (n=56)	8	16	1817	611	0.141128	2.35438	not-enough-data
JUN	TEAD1	ENSG00000177606	ENSG00000187079	MESO	MESO (n=86)	16	23	459	420	0.333632	1.39738	not-significant
JUN	TEAD1	ENSG00000177606	ENSG00000187079	COAD	COAD (n=443)	98	112	2134	3042	0.199701	0.692274	not-significant
JUN	TEAD1	ENSG00000177606	ENSG00000187079	ACC	ACC (n=79)	12	23	NA	1677	0.0233553	4.44176	not-enough-data
JUN	TEAD1	ENSG00000177606	ENSG00000187079	LUAD	LUAD (n=503)	111	117	1268	2027	0.402525	0.830811	not-significant
JUN	TEAD1	ENSG00000177606	ENSG00000187079	LIHC	LIHC (n=373)	58	105	2116	1852	0.99722	1.00102	not-significant
JUN	TEAD1	ENSG00000177606	ENSG00000187079	THCA	THCA (n=509)	114	119	NA	NA	0.443608	1.94337	not-enough-data
JUN	TEAD1	ENSG00000177606	ENSG00000187079	CHOL	CHOL (n=36)	7	8	640	NA	0.209331	0.341687	not-enough-data
JUN	TEAD1	ENSG00000177606	ENSG00000187079	BRCA	BRCA (n=1084)	231	267	6456	3669	0.793071	1.06522	not-significant
JUN	TEAD1	ENSG00000177606	ENSG00000187079	PCPG	PCPG (n=183)	25	58	NA	NA	0.514714	2.51282	not-enough-data
JUN	TEAD1	ENSG00000177606	ENSG00000187079	OV	OV (n=369)	70	102	1446	1155	0.0229601	1.55916	poor-prognosis
JUN	TEAD1	ENSG00000177606	ENSG00000187079	CESC	CESC (n=306)	61	73	NA	3097	0.0710953	1.9369	not-enough-data
JUN	TEAD1	ENSG00000177606	ENSG00000187079	HNSC	HNSC (n=501)	118	108	1398	1748	0.836034	0.959096	not-significant
JUN	TEAD1	ENSG00000177606	ENSG00000187079	LEUKEMIAS	LEUKEMIAS (n=199)	52	40	3553	708	0.444974	1.29066	not-significant
JUN	TEAD1	ENSG00000177606	ENSG00000187079	ESCA	ESCA (n=162)	38	36	855	960	0.960986	1.01915	not-significant
JUN	TIPARP	ENSG00000177606	ENSG00000163659	THCA	THCA (n=509)	120	91	NA	NA	0.561702	0.662554	not-enough-data
JUN	TIPARP	ENSG00000177606	ENSG00000163659	SOLID	SOLID (n=9991)	2368	2087	2965	2145	0.246855	1.09109	not-significant
JUN	TIPARP	ENSG00000177606	ENSG00000163659	UCEC	UCEC (n=540)	104	142	NA	NA	0.287231	1.44339	not-enough-data
JUN	TIPARP	ENSG00000177606	ENSG00000163659	DLBC	DLBC (n=48)	7	14	6425	NA	0.560096	2.28035	not-enough-data
JUN	TIPARP	ENSG00000177606	ENSG00000163659	STAD	STAD (n=373)	85	82	869	712	0.599794	1.13664	not-significant
JUN	TIPARP	ENSG00000177606	ENSG00000163659	LEUKEMIAS	LEUKEMIAS (n=199)	38	53	1706	731	0.751194	0.891714	not-significant
JUN	TIPARP	ENSG00000177606	ENSG00000163659	KICH	KICH (n=65)	12	19	NA	NA	0.623326	2.00347	not-enough-data
JUN	TIPARP	ENSG00000177606	ENSG00000163659	PCPG	PCPG (n=183)	48	35	NA	NA	0.798281	0.696673	not-enough-data
JUN	TIPARP	ENSG00000177606	ENSG00000163659	SKCM	SKCM (n=471)	95	111	1860	2192	0.618854	0.901221	not-significant
JUN	TIPARP	ENSG00000177606	ENSG00000163659	BRCA	BRCA (n=1084)	226	255	3873	3669	0.162562	0.718767	not-significant
JUN	TIPARP	ENSG00000177606	ENSG00000163659	PRAD	PRAD (n=494)	130	101	NA	NA	0.696319	0.61	not-enough-data
JUN	TIPARP	ENSG00000177606	ENSG00000163659	LIHC	LIHC (n=373)	70	105	1694	2116	0.800079	1.06914	not-significant
JUN	TIPARP	ENSG00000177606	ENSG00000163659	LUSC	LUSC (n=501)	125	92	1912	974	0.160433	1.35733	not-significant
JUN	TIPARP	ENSG00000177606	ENSG00000163659	SARC	SARC (n=263)	51	63	NA	1970	0.539574	1.21169	not-enough-data
JUN	TIPARP	ENSG00000177606	ENSG00000163659	UVM	UVM (n=80)	11	26	1113	NA	0.998713	9.66182e-10	not-enough-data
JUN	TIPARP	ENSG00000177606	ENSG00000163659	THYM	THYM (n=119)	25	33	NA	NA	0.299221	2.2125	not-enough-data
JUN	TIPARP	ENSG00000177606	ENSG00000163659	GBM	GBM (n=166)	44	32	394	360	0.739795	0.916824	not-significant
JUN	TIPARP	ENSG00000177606	ENSG00000163659	KIRP	KIRP (n=289)	63	67	NA	NA	0.92298	1.04559	not-enough-data
JUN	TIPARP	ENSG00000177606	ENSG00000163659	CHOL	CHOL (n=36)	9	6	1402	627	0.964563	0.967853	not-enough-data
JUN	TIPARP	ENSG00000177606	ENSG00000163659	UCS	UCS (n=56)	10	16	1591	611	0.231595	1.90446	not-significant
JUN	TIPARP	ENSG00000177606	ENSG00000163659	AML	AML (n=151)	35	29	792	792	0.545878	0.809985	not-significant
JUN	TIPARP	ENSG00000177606	ENSG00000163659	TGCT	TGCT (n=139)	29	27	NA	NA	0.999337	1.43705e-09	not-enough-data
JUN	TIPARP	ENSG00000177606	ENSG00000163659	HNSC	HNSC (n=501)	118	99	1838	1090	0.567156	1.12311	not-significant
JUN	TIPARP	ENSG00000177606	ENSG00000163659	ESCA	ESCA (n=162)	47	28	2532	855	0.304489	1.571	not-significant
JUN	TIPARP	ENSG00000177606	ENSG00000163659	READ	READ (n=166)	38	36	1432	NA	0.785903	1.13868	not-enough-data
JUN	TIPARP	ENSG00000177606	ENSG00000163659	CESC	CESC (n=306)	85	53	NA	2859	0.233911	1.5933	not-enough-data
JUN	TIPARP	ENSG00000177606	ENSG00000163659	LGG	LGG (n=525)	137	105	3200	1666	0.0143375	1.9241	poor-prognosis
JUN	TIPARP	ENSG00000177606	ENSG00000163659	ACC	ACC (n=79)	13	21	NA	NA	0.598613	1.41637	not-enough-data
JUN	TIPARP	ENSG00000177606	ENSG00000163659	BLCA	BLCA (n=405)	105	74	712	974	0.581525	0.885445	not-significant
JUN	TIPARP	ENSG00000177606	ENSG00000163659	COAD	COAD (n=443)	110	85	NA	3042	0.226001	0.658968	not-enough-data
JUN	TIPARP	ENSG00000177606	ENSG00000163659	LUAD	LUAD (n=503)	130	88	1268	1357	0.749975	0.931526	not-significant
JUN	TIPARP	ENSG00000177606	ENSG00000163659	PAAD	PAAD (n=178)	39	41	634	545	0.34902	1.32541	not-significant
JUN	TIPARP	ENSG00000177606	ENSG00000163659	KIRC	KIRC (n=527)	104	136	2227	2105	0.420961	0.846182	not-significant
JUN	TIPARP	ENSG00000177606	ENSG00000163659	OV	OV (n=369)	82	80	1279	1359	0.913676	1.02203	not-significant
JUN	TIPARP	ENSG00000177606	ENSG00000163659	MESO	MESO (n=86)	25	18	414	463	0.440274	1.30427	not-significant
JUN	TLN1	ENSG00000177606	ENSG00000137076	COAD	COAD (n=443)	121	82	2532	3042	0.323228	1.34605	not-significant
JUN	TLN1	ENSG00000177606	ENSG00000137076	BRCA	BRCA (n=1084)	291	208	3959	3873	0.890802	0.967614	not-significant
JUN	TLN1	ENSG00000177606	ENSG00000137076	GBM	GBM (n=166)	38	37	454	360	0.158215	1.45146	not-significant
JUN	TLN1	ENSG00000177606	ENSG00000137076	UCEC	UCEC (n=540)	113	143	NA	3365	0.852155	1.06399	not-enough-data
JUN	TLN1	ENSG00000177606	ENSG00000137076	STAD	STAD (n=373)	86	83	940	779	0.858707	1.04318	not-significant
JUN	TLN1	ENSG00000177606	ENSG00000137076	TGCT	TGCT (n=139)	27	35	NA	NA	0.999337	6.95871e+08	not-enough-data
JUN	TLN1	ENSG00000177606	ENSG00000137076	LEUKEMIAS	LEUKEMIAS (n=199)	36	59	3553	518	0.00188179	2.88901	poor-prognosis
JUN	TLN1	ENSG00000177606	ENSG00000137076	CHOL	CHOL (n=36)	9	6	555	NA	0.251146	0.414721	not-enough-data
JUN	TLN1	ENSG00000177606	ENSG00000137076	UCS	UCS (n=56)	13	15	1591	667	0.25191	1.83507	not-significant
JUN	TLN1	ENSG00000177606	ENSG00000137076	THYM	THYM (n=119)	17	37	NA	NA	0.595805	0.552544	not-enough-data
JUN	TLN1	ENSG00000177606	ENSG00000137076	LUSC	LUSC (n=501)	115	105	1933	1189	0.191815	1.31584	not-significant
JUN	TLN1	ENSG00000177606	ENSG00000137076	SARC	SARC (n=263)	46	62	1953	2599	0.167842	0.611532	not-significant
JUN	TLN1	ENSG00000177606	ENSG00000137076	PRAD	PRAD (n=494)	127	102	NA	NA	0.899985	0.855447	not-enough-data
JUN	TLN1	ENSG00000177606	ENSG00000137076	LGG	LGG (n=525)	153	92	5166	1915	0.0123693	2.1179	poor-prognosis
JUN	TLN1	ENSG00000177606	ENSG00000137076	CESC	CESC (n=306)	68	69	2888	2859	0.526911	1.24814	not-significant
JUN	TLN1	ENSG00000177606	ENSG00000137076	KIRP	KIRP (n=289)	53	79	NA	2684	0.0301711	2.66592	not-enough-data
JUN	TLN1	ENSG00000177606	ENSG00000137076	LUAD	LUAD (n=503)	122	103	1492	1209	0.302197	1.25196	not-significant
JUN	TLN1	ENSG00000177606	ENSG00000137076	BLCA	BLCA (n=405)	109	65	1804	1008	0.841554	1.05029	not-significant
JUN	TLN1	ENSG00000177606	ENSG00000137076	ESCA	ESCA (n=162)	34	35	567	960	0.114632	0.534413	not-significant
JUN	TLN1	ENSG00000177606	ENSG00000137076	KICH	KICH (n=65)	13	17	NA	NA	0.999404	1.99708e+09	not-enough-data
JUN	TLN1	ENSG00000177606	ENSG00000137076	AML	AML (n=151)	29	43	854	306	0.0619084	1.8313	not-significant
JUN	TLN1	ENSG00000177606	ENSG00000137076	UVM	UVM (n=80)	21	15	NA	1377	0.19102	0.407715	not-enough-data
JUN	TLN1	ENSG00000177606	ENSG00000137076	PCPG	PCPG (n=183)	34	48	NA	NA	0.999102	2.32115e-09	not-enough-data
JUN	TLN1	ENSG00000177606	ENSG00000137076	ACC	ACC (n=79)	11	23	NA	1105	0.0101335	8.29664	not-enough-data
JUN	TLN1	ENSG00000177606	ENSG00000137076	THCA	THCA (n=509)	114	126	NA	NA	0.753024	1.27248	not-enough-data
JUN	TLN1	ENSG00000177606	ENSG00000137076	LIHC	LIHC (n=373)	71	94	2116	1386	0.729033	1.10107	not-significant
JUN	TLN1	ENSG00000177606	ENSG00000137076	READ	READ (n=166)	39	34	1741	1581	0.467428	1.49816	not-significant
JUN	TLN1	ENSG00000177606	ENSG00000137076	HNSC	HNSC (n=501)	127	91	2570	980	0.09413	1.43753	not-significant
JUN	TLN1	ENSG00000177606	ENSG00000137076	DLBC	DLBC (n=48)	7	14	3553	NA	0.506748	1.94466	not-enough-data
JUN	TLN1	ENSG00000177606	ENSG00000137076	SKCM	SKCM (n=471)	114	93	2022	2829	0.324646	0.809209	not-significant
JUN	TLN1	ENSG00000177606	ENSG00000137076	PAAD	PAAD (n=178)	42	35	458	695	0.00206047	0.363531	better-prognosis
JUN	TLN1	ENSG00000177606	ENSG00000137076	KIRC	KIRC (n=527)	98	133	1724	NA	0.0104526	0.544621	not-enough-data
JUN	TLN1	ENSG00000177606	ENSG00000137076	SOLID	SOLID (n=9991)	2365	2262	2486	2241	0.408857	1.05166	not-significant
JUN	TLN1	ENSG00000177606	ENSG00000137076	OV	OV (n=369)	73	97	1169	1324	0.657752	1.09132	not-significant
JUN	TLN1	ENSG00000177606	ENSG00000137076	MESO	MESO (n=86)	17	21	459	297	0.0209578	2.29915	poor-prognosis
JUN	UBR4	ENSG00000177606	ENSG00000127481	ESCA	ESCA (n=162)	31	39	763	1402	0.149344	0.5307	not-significant
JUN	UBR4	ENSG00000177606	ENSG00000127481	DLBC	DLBC (n=48)	11	11	3553	NA	0.401001	2.08675	not-enough-data
JUN	UBR4	ENSG00000177606	ENSG00000127481	GBM	GBM (n=166)	27	43	460	357	0.323895	1.31419	not-significant
JUN	UBR4	ENSG00000177606	ENSG00000127481	SKCM	SKCM (n=471)	111	98	3195	2192	0.0568602	1.51485	not-significant
JUN	UBR4	ENSG00000177606	ENSG00000127481	MESO	MESO (n=86)	14	21	414	385	0.885284	1.05489	not-significant
JUN	UBR4	ENSG00000177606	ENSG00000127481	CESC	CESC (n=306)	67	71	2520	3046	0.64994	0.847096	not-significant
JUN	UBR4	ENSG00000177606	ENSG00000127481	HNSC	HNSC (n=501)	101	111	1459	1762	0.334679	0.815641	not-significant
JUN	UBR4	ENSG00000177606	ENSG00000127481	LUSC	LUSC (n=501)	105	119	1344	1189	0.344852	0.821055	not-significant
JUN	UBR4	ENSG00000177606	ENSG00000127481	PCPG	PCPG (n=183)	38	40	NA	NA	0.898929	1.19677	not-enough-data
JUN	UBR4	ENSG00000177606	ENSG00000127481	OV	OV (n=369)	69	93	1451	1354	0.52186	1.13595	not-significant
JUN	UBR4	ENSG00000177606	ENSG00000127481	KICH	KICH (n=65)	12	17	NA	NA	0.99165	0.987247	not-enough-data
JUN	UBR4	ENSG00000177606	ENSG00000127481	BLCA	BLCA (n=405)	95	85	864	1077	0.627009	0.897947	not-significant
JUN	UBR4	ENSG00000177606	ENSG00000127481	SARC	SARC (n=263)	50	65	1953	NA	0.0439253	0.473587	not-enough-data
JUN	UBR4	ENSG00000177606	ENSG00000127481	READ	READ (n=166)	31	43	1432	1314	0.247492	1.87092	not-significant
JUN	UBR4	ENSG00000177606	ENSG00000127481	LEUKEMIAS	LEUKEMIAS (n=199)	33	59	3553	365	0.373528	1.34613	not-significant
JUN	UBR4	ENSG00000177606	ENSG00000127481	ACC	ACC (n=79)	14	24	NA	994	0.00586574	18.2895	not-enough-data
JUN	UBR4	ENSG00000177606	ENSG00000127481	PAAD	PAAD (n=178)	38	41	592	518	0.616834	0.863554	not-significant
JUN	UBR4	ENSG00000177606	ENSG00000127481	UCEC	UCEC (n=540)	102	136	NA	3251	0.360652	1.35196	not-enough-data
JUN	UBR4	ENSG00000177606	ENSG00000127481	TGCT	TGCT (n=139)	32	30	NA	6972	0.896873	0.832514	not-enough-data
JUN	UBR4	ENSG00000177606	ENSG00000127481	KIRP	KIRP (n=289)	67	61	NA	NA	0.745989	0.845286	not-enough-data
JUN	UBR4	ENSG00000177606	ENSG00000127481	THCA	THCA (n=509)	84	138	NA	NA	0.998394	2.68997e-09	not-enough-data
JUN	UBR4	ENSG00000177606	ENSG00000127481	PRAD	PRAD (n=494)	99	115	3502	NA	0.414567	0.353946	not-enough-data
JUN	UBR4	ENSG00000177606	ENSG00000127481	LIHC	LIHC (n=373)	71	91	1791	1622	0.264643	1.33967	not-significant
JUN	UBR4	ENSG00000177606	ENSG00000127481	UCS	UCS (n=56)	12	12	2043	1070.5	0.784316	1.16722	not-significant
JUN	UBR4	ENSG00000177606	ENSG00000127481	STAD	STAD (n=373)	64	98	2100	712	0.404637	1.23137	not-significant
JUN	UBR4	ENSG00000177606	ENSG00000127481	BRCA	BRCA (n=1084)	229	249	4456	6456	0.774928	1.07317	not-significant
JUN	UBR4	ENSG00000177606	ENSG00000127481	THYM	THYM (n=119)	24	29	NA	NA	0.169458	0.221781	not-enough-data
JUN	UBR4	ENSG00000177606	ENSG00000127481	KIRC	KIRC (n=527)	130	114	2386	2227	0.347381	1.21426	not-significant
JUN	UBR4	ENSG00000177606	ENSG00000127481	LUAD	LUAD (n=503)	91	131	1531	1197	0.127496	1.42299	not-significant
JUN	UBR4	ENSG00000177606	ENSG00000127481	COAD	COAD (n=443)	99	100	2134	2532	0.694683	1.13374	not-significant
JUN	UBR4	ENSG00000177606	ENSG00000127481	AML	AML (n=151)	29	44	792	365	0.560433	1.21136	not-significant
JUN	UBR4	ENSG00000177606	ENSG00000127481	CHOL	CHOL (n=36)	8	9	640	1402	0.613596	0.690209	not-enough-data
JUN	UBR4	ENSG00000177606	ENSG00000127481	SOLID	SOLID (n=9991)	2284	2271	2467	2273	0.437575	1.04807	not-significant
JUN	UBR4	ENSG00000177606	ENSG00000127481	LGG	LGG (n=525)	122	95	2052	2286	0.758831	0.922585	not-significant
JUN	UBR4	ENSG00000177606	ENSG00000127481	UVM	UVM (n=80)	17	22	NA	1269	0.991615	0.99387	not-enough-data
JUN	WWTR1	ENSG00000177606	ENSG00000018408	PRAD	PRAD (n=494)	124	96	NA	NA	0.960754	0.950903	not-enough-data
JUN	WWTR1	ENSG00000177606	ENSG00000018408	LUSC	LUSC (n=501)	106	117	1470	1856	0.488961	0.86244	not-significant
JUN	WWTR1	ENSG00000177606	ENSG00000018408	CHOL	CHOL (n=36)	8	8	1402	NA	0.183579	0.202672	not-enough-data
JUN	WWTR1	ENSG00000177606	ENSG00000018408	UVM	UVM (n=80)	11	20	NA	1113	0.0801294	3.60547	not-enough-data
JUN	WWTR1	ENSG00000177606	ENSG00000018408	THCA	THCA (n=509)	86	141	NA	NA	0.0483036	5.02387	not-enough-data
JUN	WWTR1	ENSG00000177606	ENSG00000018408	PAAD	PAAD (n=178)	41	31	596	545	0.514906	1.24092	not-significant
JUN	WWTR1	ENSG00000177606	ENSG00000018408	DLBC	DLBC (n=48)	10	11	6425	NA	0.38257	2.92396	not-enough-data
JUN	WWTR1	ENSG00000177606	ENSG00000018408	KIRC	KIRC (n=527)	95	140	1912	NA	0.00545787	0.529466	not-enough-data
JUN	WWTR1	ENSG00000177606	ENSG00000018408	AML	AML (n=151)	36	32	792	365	0.621138	1.17484	not-significant
JUN	WWTR1	ENSG00000177606	ENSG00000018408	LUAD	LUAD (n=503)	102	109	1492	1046	0.33666	1.23773	not-significant
JUN	WWTR1	ENSG00000177606	ENSG00000018408	LGG	LGG (n=525)	156	85	5166	1525	0.00014449	3.90716	poor-prognosis
JUN	WWTR1	ENSG00000177606	ENSG00000018408	PCPG	PCPG (n=183)	47	38	NA	NA	0.904167	0.843435	not-enough-data
JUN	WWTR1	ENSG00000177606	ENSG00000018408	OV	OV (n=369)	72	99	1354	1369	0.856473	0.964599	not-significant
JUN	WWTR1	ENSG00000177606	ENSG00000018408	MESO	MESO (n=86)	16	21	448	463	0.132405	1.77325	not-significant
JUN	WWTR1	ENSG00000177606	ENSG00000018408	KICH	KICH (n=65)	12	18	NA	NA	0.135561	5.61069	not-enough-data
JUN	WWTR1	ENSG00000177606	ENSG00000018408	STAD	STAD (n=373)	97	65	1043	869	0.781283	0.930961	not-significant
JUN	WWTR1	ENSG00000177606	ENSG00000018408	SOLID	SOLID (n=9991)	2433	2053	3462	2009	0.000348501	1.30123	poor-prognosis
JUN	WWTR1	ENSG00000177606	ENSG00000018408	GBM	GBM (n=166)	43	30	460	360	0.12686	1.50469	not-significant
JUN	WWTR1	ENSG00000177606	ENSG00000018408	BRCA	BRCA (n=1084)	301	181	4456	3669	0.298156	1.2988	not-significant
JUN	WWTR1	ENSG00000177606	ENSG00000018408	SARC	SARC (n=263)	42	73	2575	1845	0.440421	1.28899	not-significant
JUN	WWTR1	ENSG00000177606	ENSG00000018408	CESC	CESC (n=306)	60	75	2888	2052	0.748415	0.895873	not-significant
JUN	WWTR1	ENSG00000177606	ENSG00000018408	ACC	ACC (n=79)	12	25	NA	1677	0.00422727	5.75096	not-enough-data
JUN	WWTR1	ENSG00000177606	ENSG00000018408	LIHC	LIHC (n=373)	66	94	1624	2456	0.872861	1.04376	not-significant
JUN	WWTR1	ENSG00000177606	ENSG00000018408	TGCT	TGCT (n=139)	38	26	NA	6972	0.999452	1.0085e+09	not-enough-data
JUN	WWTR1	ENSG00000177606	ENSG00000018408	COAD	COAD (n=443)	118	79	NA	2003	0.265166	1.38926	not-enough-data
JUN	WWTR1	ENSG00000177606	ENSG00000018408	READ	READ (n=166)	43	28	1741	NA	0.897526	0.928003	not-enough-data
JUN	WWTR1	ENSG00000177606	ENSG00000018408	THYM	THYM (n=119)	24	29	NA	2910	0.510709	1.82628	not-enough-data
JUN	WWTR1	ENSG00000177606	ENSG00000018408	SKCM	SKCM (n=471)	93	122	2028	2993	0.394336	0.8329	not-significant
JUN	WWTR1	ENSG00000177606	ENSG00000018408	UCEC	UCEC (n=540)	107	128	NA	NA	0.504489	1.26831	not-enough-data
JUN	WWTR1	ENSG00000177606	ENSG00000018408	BLCA	BLCA (n=405)	115	60	1270	706	0.307387	1.27648	not-significant
JUN	WWTR1	ENSG00000177606	ENSG00000018408	UCS	UCS (n=56)	10	13	550	611	0.411962	1.58141	not-significant
JUN	WWTR1	ENSG00000177606	ENSG00000018408	ESCA	ESCA (n=162)	43	27	694	763	0.409865	0.729504	not-significant
JUN	WWTR1	ENSG00000177606	ENSG00000018408	HNSC	HNSC (n=501)	122	105	2570	1748	0.585822	1.11999	not-significant
JUN	WWTR1	ENSG00000177606	ENSG00000018408	LEUKEMIAS	LEUKEMIAS (n=199)	56	34	792	6425	0.0546412	1.98346	not-significant
JUN	WWTR1	ENSG00000177606	ENSG00000018408	KIRP	KIRP (n=289)	51	83	NA	NA	0.0352498	2.37278	not-enough-data
JUN	ZFP36L1	ENSG00000177606	ENSG00000185650	ACC	ACC (n=79)	13	21	NA	NA	0.238686	1.97828	not-enough-data
JUN	ZFP36L1	ENSG00000177606	ENSG00000185650	HNSC	HNSC (n=501)	116	107	1459	1762	0.449048	0.855122	not-significant
JUN	ZFP36L1	ENSG00000177606	ENSG00000185650	SOLID	SOLID (n=9991)	2407	1913	3258	2047	0.249001	1.07917	not-significant
JUN	ZFP36L1	ENSG00000177606	ENSG00000185650	CESC	CESC (n=306)	64	73	NA	2052	0.138272	1.76671	not-enough-data
JUN	ZFP36L1	ENSG00000177606	ENSG00000185650	READ	READ (n=166)	37	34	1581	NA	0.592503	0.735898	not-enough-data
JUN	ZFP36L1	ENSG00000177606	ENSG00000185650	LUSC	LUSC (n=501)	118	100	1470	1097	0.443194	1.16769	not-significant
JUN	ZFP36L1	ENSG00000177606	ENSG00000185650	COAD	COAD (n=443)	110	85	NA	2047	0.557039	1.23286	not-enough-data
JUN	ZFP36L1	ENSG00000177606	ENSG00000185650	UCS	UCS (n=56)	12	12	550	1526	0.224087	0.503158	not-significant
JUN	ZFP36L1	ENSG00000177606	ENSG00000185650	TGCT	TGCT (n=139)	32	25	NA	6972	0.999286	1.335e+09	not-enough-data
JUN	ZFP36L1	ENSG00000177606	ENSG00000185650	LGG	LGG (n=525)	148	87	2875	1915	0.498586	1.20804	not-significant
JUN	ZFP36L1	ENSG00000177606	ENSG00000185650	BLCA	BLCA (n=405)	105	72	1270	835	0.340588	1.25041	not-significant
JUN	ZFP36L1	ENSG00000177606	ENSG00000185650	PRAD	PRAD (n=494)	137	86	NA	NA	0.450572	0.409181	not-enough-data
JUN	ZFP36L1	ENSG00000177606	ENSG00000185650	MESO	MESO (n=86)	21	17	448	659.5	0.846155	1.07116	not-significant
JUN	ZFP36L1	ENSG00000177606	ENSG00000185650	BRCA	BRCA (n=1084)	267	200	NA	3669	0.460501	1.20914	not-enough-data
JUN	ZFP36L1	ENSG00000177606	ENSG00000185650	GBM	GBM (n=166)	39	33	505	317	0.0519177	1.67635	not-significant
JUN	ZFP36L1	ENSG00000177606	ENSG00000185650	THCA	THCA (n=509)	130	95	NA	NA	0.356336	2.7594	not-enough-data
JUN	ZFP36L1	ENSG00000177606	ENSG00000185650	SARC	SARC (n=263)	50	62	2599	1825	0.264739	1.44536	not-significant
JUN	ZFP36L1	ENSG00000177606	ENSG00000185650	KICH	KICH (n=65)	10	16	NA	NA	0.985887	0.978567	not-enough-data
JUN	ZFP36L1	ENSG00000177606	ENSG00000185650	ESCA	ESCA (n=162)	44	29	694	764	0.806614	1.09607	not-significant
JUN	ZFP36L1	ENSG00000177606	ENSG00000185650	THYM	THYM (n=119)	23	29	NA	2910	0.999162	2.2975e+09	not-enough-data
JUN	ZFP36L1	ENSG00000177606	ENSG00000185650	DLBC	DLBC (n=48)	7	14	3553	NA	0.383579	2.39255	not-enough-data
JUN	ZFP36L1	ENSG00000177606	ENSG00000185650	UVM	UVM (n=80)	11	23	NA	1377	0.852801	0.888093	not-enough-data
JUN	ZFP36L1	ENSG00000177606	ENSG00000185650	LEUKEMIAS	LEUKEMIAS (n=199)	58	32	854	6425	0.310973	1.41256	not-significant
JUN	ZFP36L1	ENSG00000177606	ENSG00000185650	AML	AML (n=151)	41	28	489	518	0.865506	1.05537	not-significant
JUN	ZFP36L1	ENSG00000177606	ENSG00000185650	LUAD	LUAD (n=503)	122	92	1357	1265	0.828768	1.05317	not-significant
JUN	ZFP36L1	ENSG00000177606	ENSG00000185650	PAAD	PAAD (n=178)	39	35	603	460	0.34694	1.34721	not-significant
JUN	ZFP36L1	ENSG00000177606	ENSG00000185650	STAD	STAD (n=373)	91	71	1043	766	0.793241	1.06559	not-significant
JUN	ZFP36L1	ENSG00000177606	ENSG00000185650	OV	OV (n=369)	69	91	1366	1348	0.194654	1.2974	not-significant
JUN	ZFP36L1	ENSG00000177606	ENSG00000185650	UCEC	UCEC (n=540)	108	137	NA	NA	0.48509	1.26501	not-enough-data
JUN	ZFP36L1	ENSG00000177606	ENSG00000185650	LIHC	LIHC (n=373)	73	91	2131	2456	0.578124	1.16959	not-significant
JUN	ZFP36L1	ENSG00000177606	ENSG00000185650	PCPG	PCPG (n=183)	49	37	NA	NA	0.999338	1.32681e-09	not-enough-data
JUN	ZFP36L1	ENSG00000177606	ENSG00000185650	CHOL	CHOL (n=36)	9	6	445	NA	0.0553319	0.200522	not-enough-data
JUN	ZFP36L1	ENSG00000177606	ENSG00000185650	SKCM	SKCM (n=471)	103	105	2022	2184	0.993386	1.00174	not-significant
JUN	ZFP36L1	ENSG00000177606	ENSG00000185650	KIRC	KIRC (n=527)	109	126	1714	2564	0.0301967	0.64	better-prognosis
JUN	ZFP36L1	ENSG00000177606	ENSG00000185650	KIRP	KIRP (n=289)	55	74	NA	2684	0.00121088	7.63603	not-enough-data
JUNB	EFL1	ENSG00000171223	ENSG00000140598	LGG	LGG (n=525)	129	107	2660	1915	0.260864	1.30954	not-significant
JUNB	EFL1	ENSG00000171223	ENSG00000140598	LUAD	LUAD (n=503)	128	86	1421	1528	0.926215	1.0217	not-significant
JUNB	EFL1	ENSG00000171223	ENSG00000140598	MESO	MESO (n=86)	21	16	448	358	0.0754495	1.95988	not-significant
JUNB	EFL1	ENSG00000171223	ENSG00000140598	LIHC	LIHC (n=373)	95	62	2486	1372	0.0294166	1.98404	poor-prognosis
JUNB	EFL1	ENSG00000171223	ENSG00000140598	SARC	SARC (n=263)	68	50	2034	1825	0.609056	1.16338	not-significant
JUNB	EFL1	ENSG00000171223	ENSG00000140598	PRAD	PRAD (n=494)	140	80	NA	NA	0.528058	0.592931	not-enough-data
JUNB	EFL1	ENSG00000171223	ENSG00000140598	PAAD	PAAD (n=178)	50	24	732	545	0.182677	1.62832	not-significant
JUNB	EFL1	ENSG00000171223	ENSG00000140598	ACC	ACC (n=79)	21	12	1355	2405	0.577811	0.720315	not-significant
JUNB	EFL1	ENSG00000171223	ENSG00000140598	READ	READ (n=166)	43	28	1432	NA	0.585393	0.70054	not-enough-data
JUNB	EFL1	ENSG00000171223	ENSG00000140598	GBM	GBM (n=166)	42	23	231	382	0.667515	0.881219	not-significant
JUNB	EFL1	ENSG00000171223	ENSG00000140598	THCA	THCA (n=509)	137	83	NA	NA	0.290856	2.33648	not-enough-data
JUNB	EFL1	ENSG00000171223	ENSG00000140598	BRCA	BRCA (n=1084)	253	219	4267	7455	0.773952	0.927694	not-significant
JUNB	EFL1	ENSG00000171223	ENSG00000140598	COAD	COAD (n=443)	117	74	2821	2003	0.520835	0.830916	not-significant
JUNB	EFL1	ENSG00000171223	ENSG00000140598	KIRC	KIRC (n=527)	141	86	1912	NA	0.000918379	0.434489	not-enough-data
JUNB	EFL1	ENSG00000171223	ENSG00000140598	CESC	CESC (n=306)	78	53	2859	4086	0.374337	1.41833	not-significant
JUNB	EFL1	ENSG00000171223	ENSG00000140598	SKCM	SKCM (n=471)	110	96	2028	3106	0.662713	0.912673	not-significant
JUNB	EFL1	ENSG00000171223	ENSG00000140598	PCPG	PCPG (n=183)	40	37	NA	NA	0.999068	5.63464e+08	not-enough-data
JUNB	EFL1	ENSG00000171223	ENSG00000140598	UVM	UVM (n=80)	16	20	1396	1269	0.490366	1.49142	not-significant
JUNB	EFL1	ENSG00000171223	ENSG00000140598	LEUKEMIAS	LEUKEMIAS (n=199)	39	45	1252	366	0.274174	0.714662	not-significant
JUNB	EFL1	ENSG00000171223	ENSG00000140598	DLBC	DLBC (n=48)	15	7	NA	NA	0.866084	0.857084	not-enough-data
JUNB	EFL1	ENSG00000171223	ENSG00000140598	SOLID	SOLID (n=9991)	2449	1801	1858	2866	0.309362	0.940512	not-significant
JUNB	EFL1	ENSG00000171223	ENSG00000140598	ESCA	ESCA (n=162)	40	34	960	784	0.602446	1.21737	not-significant
JUNB	EFL1	ENSG00000171223	ENSG00000140598	KICH	KICH (n=65)	14	12	NA	NA	0.584424	1.95501	not-enough-data
JUNB	EFL1	ENSG00000171223	ENSG00000140598	UCS	UCS (n=56)	15	12	2043	667	0.298556	1.88096	not-significant
JUNB	EFL1	ENSG00000171223	ENSG00000140598	KIRP	KIRP (n=289)	80	46	2941	NA	0.54945	0.750487	not-enough-data
JUNB	EFL1	ENSG00000171223	ENSG00000140598	TGCT	TGCT (n=139)	27	31	6972	NA	0.709848	0.633734	not-enough-data
JUNB	EFL1	ENSG00000171223	ENSG00000140598	THYM	THYM (n=119)	32	18	2488	NA	0.0441776	0.103305	not-enough-data
JUNB	EFL1	ENSG00000171223	ENSG00000140598	LUSC	LUSC (n=501)	118	100	1423	1485	0.976338	1.00614	not-significant
JUNB	EFL1	ENSG00000171223	ENSG00000140598	OV	OV (n=369)	94	63	1324	1319	0.978932	1.0054	not-significant
JUNB	EFL1	ENSG00000171223	ENSG00000140598	UCEC	UCEC (n=540)	139	104	NA	NA	0.348835	0.74596	not-enough-data
JUNB	EFL1	ENSG00000171223	ENSG00000140598	BLCA	BLCA (n=405)	101	70	864	1036	0.736922	0.924839	not-significant
JUNB	EFL1	ENSG00000171223	ENSG00000140598	CHOL	CHOL (n=36)	10	4	NA	924	0.928252	0.903942	not-enough-data
JUNB	EFL1	ENSG00000171223	ENSG00000140598	STAD	STAD (n=373)	82	78	794	1043	0.260228	0.746069	not-significant
JUNB	EFL1	ENSG00000171223	ENSG00000140598	AML	AML (n=151)	30	40	365	304	0.691696	1.1222	not-significant
JUNB	EFL1	ENSG00000171223	ENSG00000140598	HNSC	HNSC (n=501)	136	81	1133	1671	0.400571	0.845034	not-significant
JUNB	FOSL1	ENSG00000171223	ENSG00000175592	COAD	COAD (n=443)	116	78	2475	3042	0.923745	0.971551	not-significant
JUNB	FOSL1	ENSG00000171223	ENSG00000175592	LIHC	LIHC (n=373)	105	68	2131	2116	0.663132	1.12402	not-significant
JUNB	FOSL1	ENSG00000171223	ENSG00000175592	DLBC	DLBC (n=48)	13	10	NA	NA	0.707371	1.40908	not-enough-data
JUNB	FOSL1	ENSG00000171223	ENSG00000175592	PCPG	PCPG (n=183)	54	26	NA	NA	0.584528	0.461479	not-enough-data
JUNB	FOSL1	ENSG00000171223	ENSG00000175592	PRAD	PRAD (n=494)	146	78	NA	NA	0.339335	0.417974	not-enough-data
JUNB	FOSL1	ENSG00000171223	ENSG00000175592	LGG	LGG (n=525)	153	81	2988	1351	0.000274959	3.05799	poor-prognosis
JUNB	FOSL1	ENSG00000171223	ENSG00000175592	LUAD	LUAD (n=503)	134	77	3169	995	0.00488422	2.13904	poor-prognosis
JUNB	FOSL1	ENSG00000171223	ENSG00000175592	TGCT	TGCT (n=139)	36	21	NA	6972	0.999414	3.36588e+08	not-enough-data
JUNB	FOSL1	ENSG00000171223	ENSG00000175592	LEUKEMIAS	LEUKEMIAS (n=199)	48	41	6425	335	0.205274	1.89597	not-significant
JUNB	FOSL1	ENSG00000171223	ENSG00000175592	STAD	STAD (n=373)	94	74	1095	762	0.961319	1.01144	not-significant
JUNB	FOSL1	ENSG00000171223	ENSG00000175592	LUSC	LUSC (n=501)	130	83	1679	974	0.42135	1.18587	not-significant
JUNB	FOSL1	ENSG00000171223	ENSG00000175592	READ	READ (n=166)	36	35	NA	NA	0.606093	1.353	not-enough-data
JUNB	FOSL1	ENSG00000171223	ENSG00000175592	CESC	CESC (n=306)	92	45	2859	2094	0.307427	1.44226	not-significant
JUNB	FOSL1	ENSG00000171223	ENSG00000175592	SOLID	SOLID (n=9991)	2899	1379	3200	1692	4.61933e-07	1.54142	poor-prognosis
JUNB	FOSL1	ENSG00000171223	ENSG00000175592	THYM	THYM (n=119)	27	26	NA	3488	0.478976	2.24247	not-enough-data
JUNB	FOSL1	ENSG00000171223	ENSG00000175592	BLCA	BLCA (n=405)	118	63	949	1004	0.471945	1.1741	not-significant
JUNB	FOSL1	ENSG00000171223	ENSG00000175592	SARC	SARC (n=263)	74	37	2599	1627	0.0215135	2.25026	poor-prognosis
JUNB	FOSL1	ENSG00000171223	ENSG00000175592	KIRP	KIRP (n=289)	81	51	2684	NA	0.969874	1.01877	not-enough-data
JUNB	FOSL1	ENSG00000171223	ENSG00000175592	ESCA	ESCA (n=162)	42	26	960	1402	0.637157	1.22987	not-significant
JUNB	FOSL1	ENSG00000171223	ENSG00000175592	SKCM	SKCM (n=471)	117	95	3564	1992	0.0880017	1.41495	not-significant
JUNB	FOSL1	ENSG00000171223	ENSG00000175592	HNSC	HNSC (n=501)	138	86	2083	985	0.00114493	2.1118	poor-prognosis
JUNB	FOSL1	ENSG00000171223	ENSG00000175592	UCS	UCS (n=56)	14	11	2043	911	0.225045	2.15528	not-significant
JUNB	FOSL1	ENSG00000171223	ENSG00000175592	CHOL	CHOL (n=36)	11	7	NA	741	0.604461	1.47548	not-enough-data
JUNB	FOSL1	ENSG00000171223	ENSG00000175592	KIRC	KIRC (n=527)	151	77	NA	2343	0.0333272	1.80349	not-enough-data
JUNB	FOSL1	ENSG00000171223	ENSG00000175592	UCEC	UCEC (n=540)	148	88	NA	3251	0.683366	0.878197	not-enough-data
JUNB	FOSL1	ENSG00000171223	ENSG00000175592	ACC	ACC (n=79)	20	14	NA	1204	0.0453076	3.66039	not-enough-data
JUNB	FOSL1	ENSG00000171223	ENSG00000175592	KICH	KICH (n=65)	17	13	NA	NA	0.539931	0.471575	not-enough-data
JUNB	FOSL1	ENSG00000171223	ENSG00000175592	UVM	UVM (n=80)	16	15	1396	1113	0.0778936	4.01721	not-significant
JUNB	FOSL1	ENSG00000171223	ENSG00000175592	THCA	THCA (n=509)	151	57	NA	NA	0.680289	1.56282	not-enough-data
JUNB	FOSL1	ENSG00000171223	ENSG00000175592	AML	AML (n=151)	38	29	671	366	0.352056	1.34122	not-significant
JUNB	FOSL1	ENSG00000171223	ENSG00000175592	MESO	MESO (n=86)	27	10	715.5	345.5	0.0430578	2.28058	poor-prognosis
JUNB	FOSL1	ENSG00000171223	ENSG00000175592	BRCA	BRCA (n=1084)	309	166	NA	3669	0.0286483	2.15435	not-enough-data
JUNB	FOSL1	ENSG00000171223	ENSG00000175592	GBM	GBM (n=166)	52	23	455	300	0.129192	1.53922	not-significant
JUNB	FOSL1	ENSG00000171223	ENSG00000175592	PAAD	PAAD (n=178)	51	23	702	593	0.494332	1.26913	not-significant
JUNB	FOSL1	ENSG00000171223	ENSG00000175592	OV	OV (n=369)	106	60	1229	1359	0.873407	0.967431	not-significant
JUNB	ITGAV	ENSG00000171223	ENSG00000138448	KIRP	KIRP (n=289)	83	39	NA	NA	0.496191	1.40454	not-enough-data
JUNB	ITGAV	ENSG00000171223	ENSG00000138448	LGG	LGG (n=525)	151	79	4068	1220	0.000252847	2.99927	poor-prognosis
JUNB	ITGAV	ENSG00000171223	ENSG00000138448	THCA	THCA (n=509)	152	64	NA	NA	0.852593	1.16862	not-enough-data
JUNB	ITGAV	ENSG00000171223	ENSG00000138448	TGCT	TGCT (n=139)	36	22	NA	6972	0.913442	1.14264	not-enough-data
JUNB	ITGAV	ENSG00000171223	ENSG00000138448	SKCM	SKCM (n=471)	126	89	2184	3266	0.304965	0.799485	not-significant
JUNB	ITGAV	ENSG00000171223	ENSG00000138448	ESCA	ESCA (n=162)	48	28	1263	763	0.204288	1.77342	not-significant
JUNB	ITGAV	ENSG00000171223	ENSG00000138448	STAD	STAD (n=373)	111	52	2100	792	0.0903122	1.62286	not-significant
JUNB	ITGAV	ENSG00000171223	ENSG00000138448	DLBC	DLBC (n=48)	15	8	3553	NA	0.534384	0.643313	not-enough-data
JUNB	ITGAV	ENSG00000171223	ENSG00000138448	UCEC	UCEC (n=540)	150	83	NA	NA	0.0256417	2.49636	not-enough-data
JUNB	ITGAV	ENSG00000171223	ENSG00000138448	UVM	UVM (n=80)	15	22	NA	1269	0.101198	3.11947	not-enough-data
JUNB	ITGAV	ENSG00000171223	ENSG00000138448	SARC	SARC (n=263)	68	43	NA	2448	0.0903729	1.99508	not-enough-data
JUNB	ITGAV	ENSG00000171223	ENSG00000138448	BRCA	BRCA (n=1084)	323	148	6593	3462	0.118917	1.55594	not-significant
JUNB	ITGAV	ENSG00000171223	ENSG00000138448	LUAD	LUAD (n=503)	146	71	2617	1147	0.0316963	1.74481	poor-prognosis
JUNB	ITGAV	ENSG00000171223	ENSG00000138448	READ	READ (n=166)	49	24	1314	NA	0.390009	0.588961	not-enough-data
JUNB	ITGAV	ENSG00000171223	ENSG00000138448	AML	AML (n=151)	34	31	609	304	0.149985	1.57992	not-significant
JUNB	ITGAV	ENSG00000171223	ENSG00000138448	LUSC	LUSC (n=501)	146	71	1679	1485	0.929332	0.98062	not-significant
JUNB	ITGAV	ENSG00000171223	ENSG00000138448	SOLID	SOLID (n=9991)	2894	1371	2532	2433	0.000143135	1.33601	poor-prognosis
JUNB	ITGAV	ENSG00000171223	ENSG00000138448	KICH	KICH (n=65)	16	12	NA	NA	0.45803	2.35778	not-enough-data
JUNB	ITGAV	ENSG00000171223	ENSG00000138448	HNSC	HNSC (n=501)	149	65	1718	1762	0.771665	1.06755	not-significant
JUNB	ITGAV	ENSG00000171223	ENSG00000138448	CHOL	CHOL (n=36)	12	3	98	NA	0.199615	0.324417	not-enough-data
JUNB	ITGAV	ENSG00000171223	ENSG00000138448	COAD	COAD (n=443)	130	76	2475	2047	0.422701	0.788427	not-significant
JUNB	ITGAV	ENSG00000171223	ENSG00000138448	PCPG	PCPG (n=183)	51	30	NA	NA	0.998963	3.56892e+08	not-enough-data
JUNB	ITGAV	ENSG00000171223	ENSG00000138448	KIRC	KIRC (n=527)	145	79	1913	NA	0.0140682	0.554252	not-enough-data
JUNB	ITGAV	ENSG00000171223	ENSG00000138448	GBM	GBM (n=166)	45	28	300	360	0.501858	0.826787	not-significant
JUNB	ITGAV	ENSG00000171223	ENSG00000138448	LEUKEMIAS	LEUKEMIAS (n=199)	46	38	3553	366	0.0600229	1.91321	not-significant
JUNB	ITGAV	ENSG00000171223	ENSG00000138448	ACC	ACC (n=79)	23	10	NA	1613	0.156903	3.0562	not-enough-data
JUNB	ITGAV	ENSG00000171223	ENSG00000138448	CESC	CESC (n=306)	92	37	NA	2520	0.232994	1.62211	not-enough-data
JUNB	ITGAV	ENSG00000171223	ENSG00000138448	PAAD	PAAD (n=178)	56	16	470	518	0.660426	1.17147	not-significant
JUNB	ITGAV	ENSG00000171223	ENSG00000138448	LIHC	LIHC (n=373)	116	51	3258	1149	5.92067e-05	5.89901	poor-prognosis
JUNB	ITGAV	ENSG00000171223	ENSG00000138448	THYM	THYM (n=119)	39	9	2488	NA	0.949797	1.07674	not-enough-data
JUNB	ITGAV	ENSG00000171223	ENSG00000138448	OV	OV (n=369)	103	61	1355	1249	0.326259	1.21849	not-significant
JUNB	ITGAV	ENSG00000171223	ENSG00000138448	MESO	MESO (n=86)	26	10	618.5	406	0.0445452	2.59269	poor-prognosis
JUNB	ITGAV	ENSG00000171223	ENSG00000138448	BLCA	BLCA (n=405)	122	50	1064	904	0.800671	1.06605	not-significant
JUNB	ITGAV	ENSG00000171223	ENSG00000138448	PRAD	PRAD (n=494)	149	63	NA	3467	0.715405	1.53664	not-enough-data
JUNB	ITGAV	ENSG00000171223	ENSG00000138448	UCS	UCS (n=56)	17	8	2043	667	0.38423	1.78855	not-enough-data
JUNB	KIF18A	ENSG00000171223	ENSG00000121621	HNSC	HNSC (n=501)	120	103	1641	1748	0.853679	1.03768	not-significant
JUNB	KIF18A	ENSG00000171223	ENSG00000121621	TGCT	TGCT (n=139)	34	23	NA	NA	0.784583	0.679366	not-enough-data
JUNB	KIF18A	ENSG00000171223	ENSG00000121621	THYM	THYM (n=119)	30	24	2910	NA	0.999162	2.09828e-10	not-enough-data
JUNB	KIF18A	ENSG00000171223	ENSG00000121621	LIHC	LIHC (n=373)	80	81	2131	1490	0.0291347	1.84168	poor-prognosis
JUNB	KIF18A	ENSG00000171223	ENSG00000121621	KICH	KICH (n=65)	12	17	NA	NA	0.346675	3.16741	not-enough-data
JUNB	KIF18A	ENSG00000171223	ENSG00000121621	READ	READ (n=166)	36	40	1581	NA	0.287335	0.510034	not-enough-data
JUNB	KIF18A	ENSG00000171223	ENSG00000121621	PRAD	PRAD (n=494)	133	77	NA	3467	0.886136	1.19177	not-enough-data
JUNB	KIF18A	ENSG00000171223	ENSG00000121621	SOLID	SOLID (n=9991)	2409	1830	4068	1713	1.56297e-07	1.62674	poor-prognosis
JUNB	KIF18A	ENSG00000171223	ENSG00000121621	GBM	GBM (n=166)	36	35	360	375	0.180668	1.44617	not-significant
JUNB	KIF18A	ENSG00000171223	ENSG00000121621	KIRC	KIRC (n=527)	125	100	2752	2105	0.0601707	1.57235	not-significant
JUNB	KIF18A	ENSG00000171223	ENSG00000121621	UVM	UVM (n=80)	15	22	1396	873	0.0529189	3.37447	not-significant
JUNB	KIF18A	ENSG00000171223	ENSG00000121621	UCEC	UCEC (n=540)	125	120	NA	3365	0.244833	1.4438	not-enough-data
JUNB	KIF18A	ENSG00000171223	ENSG00000121621	BLCA	BLCA (n=405)	105	73	859	1004	0.315861	0.809144	not-significant
JUNB	KIF18A	ENSG00000171223	ENSG00000121621	OV	OV (n=369)	87	88	1359	1319	0.273	0.805629	not-significant
JUNB	KIF18A	ENSG00000171223	ENSG00000121621	PAAD	PAAD (n=178)	46	28	702	593	0.191202	1.56718	not-significant
JUNB	KIF18A	ENSG00000171223	ENSG00000121621	DLBC	DLBC (n=48)	15	10	3553	NA	0.723807	0.748456	not-enough-data
JUNB	KIF18A	ENSG00000171223	ENSG00000121621	ESCA	ESCA (n=162)	34	40	987	784	0.744115	0.876872	not-significant
JUNB	KIF18A	ENSG00000171223	ENSG00000121621	BRCA	BRCA (n=1084)	243	245	3492	7455	0.756678	0.92391	not-significant
JUNB	KIF18A	ENSG00000171223	ENSG00000121621	AML	AML (n=151)	30	39	366	335	0.962374	1.01458	not-significant
JUNB	KIF18A	ENSG00000171223	ENSG00000121621	LUAD	LUAD (n=503)	107	113	1798	1258	0.000292778	2.36111	poor-prognosis
JUNB	KIF18A	ENSG00000171223	ENSG00000121621	LUSC	LUSC (n=501)	101	128	1097	1423	0.235558	0.783662	not-significant
JUNB	KIF18A	ENSG00000171223	ENSG00000121621	CHOL	CHOL (n=36)	7	7	445	627	0.994335	1.0048	not-enough-data
JUNB	KIF18A	ENSG00000171223	ENSG00000121621	THCA	THCA (n=509)	149	66	NA	NA	0.928142	0.936066	not-enough-data
JUNB	KIF18A	ENSG00000171223	ENSG00000121621	LEUKEMIAS	LEUKEMIAS (n=199)	40	47	1252	486	0.881266	0.955161	not-significant
JUNB	KIF18A	ENSG00000171223	ENSG00000121621	COAD	COAD (n=443)	104	100	2047	1881	0.495671	0.814405	not-significant
JUNB	KIF18A	ENSG00000171223	ENSG00000121621	CESC	CESC (n=306)	77	52	NA	3097	0.74132	0.891193	not-enough-data
JUNB	KIF18A	ENSG00000171223	ENSG00000121621	STAD	STAD (n=373)	56	108	1153	1043	0.777738	0.926595	not-significant
JUNB	KIF18A	ENSG00000171223	ENSG00000121621	ACC	ACC (n=79)	22	16	NA	662	0.00200745	7.46155	not-enough-data
JUNB	KIF18A	ENSG00000171223	ENSG00000121621	LGG	LGG (n=525)	126	113	4068	814	1.02157e-07	4.38392	poor-prognosis
JUNB	KIF18A	ENSG00000171223	ENSG00000121621	UCS	UCS (n=56)	14	11	667	949	0.479179	0.682221	not-significant
JUNB	KIF18A	ENSG00000171223	ENSG00000121621	KIRP	KIRP (n=289)	73	46	NA	NA	0.00700708	4.61133	not-enough-data
JUNB	KIF18A	ENSG00000171223	ENSG00000121621	PCPG	PCPG (n=183)	40	41	NA	NA	0.999064	6.1221e+08	not-enough-data
JUNB	KIF18A	ENSG00000171223	ENSG00000121621	SKCM	SKCM (n=471)	110	99	2273	2927	0.92258	1.02042	not-significant
JUNB	KIF18A	ENSG00000171223	ENSG00000121621	MESO	MESO (n=86)	23	14	709	328	0.0190975	2.38413	poor-prognosis
JUNB	KIF18A	ENSG00000171223	ENSG00000121621	SARC	SARC (n=263)	61	55	NA	1552	0.0247599	2.11905	not-enough-data
JUNB	MAEA	ENSG00000171223	ENSG00000090316	PRAD	PRAD (n=494)	125	96	NA	3467	0.998569	4.61648e+08	not-enough-data
JUNB	MAEA	ENSG00000171223	ENSG00000090316	HNSC	HNSC (n=501)	126	86	1081	1838	0.0759992	0.692948	not-significant
JUNB	MAEA	ENSG00000171223	ENSG00000090316	KICH	KICH (n=65)	14	13	NA	NA	0.4352	0.383886	not-enough-data
JUNB	MAEA	ENSG00000171223	ENSG00000090316	OV	OV (n=369)	86	74	1354	1259	0.693012	1.0823	not-significant
JUNB	MAEA	ENSG00000171223	ENSG00000090316	READ	READ (n=166)	37	38	1581	NA	0.95528	0.960536	not-enough-data
JUNB	MAEA	ENSG00000171223	ENSG00000090316	KIRP	KIRP (n=289)	76	47	2609	NA	0.0370039	0.413823	not-enough-data
JUNB	MAEA	ENSG00000171223	ENSG00000090316	STAD	STAD (n=373)	81	83	805	1095	0.199731	0.722446	not-significant
JUNB	MAEA	ENSG00000171223	ENSG00000090316	LUSC	LUSC (n=501)	124	91	1912	1189	0.10227	1.43732	not-significant
JUNB	MAEA	ENSG00000171223	ENSG00000090316	UCS	UCS (n=56)	12	11	NA	1526	0.688858	0.763668	not-enough-data
JUNB	MAEA	ENSG00000171223	ENSG00000090316	AML	AML (n=151)	37	30	731	273	0.010661	2.21444	poor-prognosis
JUNB	MAEA	ENSG00000171223	ENSG00000090316	ESCA	ESCA (n=162)	34	34	1263	855	0.646909	0.828289	not-significant
JUNB	MAEA	ENSG00000171223	ENSG00000090316	SARC	SARC (n=263)	58	53	2599	1649	0.545979	1.20628	not-significant
JUNB	MAEA	ENSG00000171223	ENSG00000090316	SOLID	SOLID (n=9991)	2341	2002	2345	2134	0.499439	1.03978	not-significant
JUNB	MAEA	ENSG00000171223	ENSG00000090316	THCA	THCA (n=509)	109	106	NA	NA	0.431614	0.571975	not-enough-data
JUNB	MAEA	ENSG00000171223	ENSG00000090316	PCPG	PCPG (n=183)	40	44	NA	NA	0.572873	1.99584	not-enough-data
JUNB	MAEA	ENSG00000171223	ENSG00000090316	LIHC	LIHC (n=373)	94	63	1694	2456	0.35107	1.29031	not-significant
JUNB	MAEA	ENSG00000171223	ENSG00000090316	CHOL	CHOL (n=36)	10	4	339	741	0.296809	0.401506	not-enough-data
JUNB	MAEA	ENSG00000171223	ENSG00000090316	LEUKEMIAS	LEUKEMIAS (n=199)	51	43	1252	366	0.1068	1.58104	not-significant
JUNB	MAEA	ENSG00000171223	ENSG00000090316	UVM	UVM (n=80)	16	19	NA	1269	0.160357	2.41404	not-enough-data
JUNB	MAEA	ENSG00000171223	ENSG00000090316	DLBC	DLBC (n=48)	13	9	3553	NA	0.562296	0.582797	not-enough-data
JUNB	MAEA	ENSG00000171223	ENSG00000090316	ACC	ACC (n=79)	16	18	NA	NA	0.779568	0.831464	not-enough-data
JUNB	MAEA	ENSG00000171223	ENSG00000090316	THYM	THYM (n=119)	35	14	2488	3488	0.0509182	0.111004	not-significant
JUNB	MAEA	ENSG00000171223	ENSG00000090316	SKCM	SKCM (n=471)	85	113	3141	2927	0.14622	1.36233	not-significant
JUNB	MAEA	ENSG00000171223	ENSG00000090316	MESO	MESO (n=86)	19	18	414	563	0.788545	0.90942	not-significant
JUNB	MAEA	ENSG00000171223	ENSG00000090316	BLCA	BLCA (n=405)	83	88	630	949	0.200204	0.75731	not-significant
JUNB	MAEA	ENSG00000171223	ENSG00000090316	UCEC	UCEC (n=540)	136	103	3365	NA	0.819403	0.93048	not-enough-data
JUNB	MAEA	ENSG00000171223	ENSG00000090316	CESC	CESC (n=306)	68	65	4086	1453	0.0997103	1.8512	not-significant
JUNB	MAEA	ENSG00000171223	ENSG00000090316	BRCA	BRCA (n=1084)	233	234	6593	3409	0.00398997	2.12018	poor-prognosis
JUNB	MAEA	ENSG00000171223	ENSG00000090316	PAAD	PAAD (n=178)	38	34	593	684	0.420133	0.77578	not-significant
JUNB	MAEA	ENSG00000171223	ENSG00000090316	TGCT	TGCT (n=139)	25	32	6972	NA	0.785836	0.715602	not-enough-data
JUNB	MAEA	ENSG00000171223	ENSG00000090316	COAD	COAD (n=443)	109	82	1711	2475	0.0553291	0.574185	not-significant
JUNB	MAEA	ENSG00000171223	ENSG00000090316	LGG	LGG (n=525)	129	108	3200	1585	0.00105542	2.37728	poor-prognosis
JUNB	MAEA	ENSG00000171223	ENSG00000090316	KIRC	KIRC (n=527)	117	104	2564	2454	0.846836	0.95373	not-significant
JUNB	MAEA	ENSG00000171223	ENSG00000090316	GBM	GBM (n=166)	35	33	419	385	0.852996	0.950132	not-significant
JUNB	MAEA	ENSG00000171223	ENSG00000090316	LUAD	LUAD (n=503)	122	98	1516	1265	0.0713399	1.51323	not-significant
JUNB	MARK2	ENSG00000171223	ENSG00000072518	LEUKEMIAS	LEUKEMIAS (n=199)	54	40	3553	365	0.648224	1.22548	not-significant
JUNB	MARK2	ENSG00000171223	ENSG00000072518	ACC	ACC (n=79)	23	10	NA	1613	0.132487	2.72968	not-enough-data
JUNB	MARK2	ENSG00000171223	ENSG00000072518	HNSC	HNSC (n=501)	144	59	2703	1202	0.0691768	1.61351	not-significant
JUNB	MARK2	ENSG00000171223	ENSG00000072518	PCPG	PCPG (n=183)	40	42	NA	NA	0.488479	2.3361	not-enough-data
JUNB	MARK2	ENSG00000171223	ENSG00000072518	UCS	UCS (n=56)	14	8	2043	949	0.907341	1.07583	not-enough-data
JUNB	MARK2	ENSG00000171223	ENSG00000072518	LGG	LGG (n=525)	132	99	5166	1886	0.00303996	2.28351	poor-prognosis
JUNB	MARK2	ENSG00000171223	ENSG00000072518	READ	READ (n=166)	47	24	1432	NA	0.618534	0.757186	not-enough-data
JUNB	MARK2	ENSG00000171223	ENSG00000072518	GBM	GBM (n=166)	43	26	360	399	0.66276	0.885747	not-significant
JUNB	MARK2	ENSG00000171223	ENSG00000072518	KIRC	KIRC (n=527)	144	86	1913	NA	0.00439987	0.500644	not-enough-data
JUNB	MARK2	ENSG00000171223	ENSG00000072518	UCEC	UCEC (n=540)	148	88	NA	3365	0.0697295	1.85452	not-enough-data
JUNB	MARK2	ENSG00000171223	ENSG00000072518	PRAD	PRAD (n=494)	141	68	NA	3467	0.999004	3.2546e+08	not-enough-data
JUNB	MARK2	ENSG00000171223	ENSG00000072518	LIHC	LIHC (n=373)	102	56	2486	1490	0.0048389	2.59621	poor-prognosis
JUNB	MARK2	ENSG00000171223	ENSG00000072518	SARC	SARC (n=263)	62	47	2324	2464	0.839232	0.938889	not-significant
JUNB	MARK2	ENSG00000171223	ENSG00000072518	DLBC	DLBC (n=48)	16	8	3553	NA	0.620555	0.659922	not-enough-data
JUNB	MARK2	ENSG00000171223	ENSG00000072518	STAD	STAD (n=373)	83	78	940	1407	0.2158	0.731198	not-significant
JUNB	MARK2	ENSG00000171223	ENSG00000072518	SKCM	SKCM (n=471)	122	90	3564	2927	0.740945	1.07397	not-significant
JUNB	MARK2	ENSG00000171223	ENSG00000072518	THCA	THCA (n=509)	127	90	NA	NA	0.977002	1.02673	not-enough-data
JUNB	MARK2	ENSG00000171223	ENSG00000072518	OV	OV (n=369)	108	49	1354	1249	0.637234	1.10946	not-significant
JUNB	MARK2	ENSG00000171223	ENSG00000072518	MESO	MESO (n=86)	20	17	452.5	437.5	0.848122	1.06999	not-significant
JUNB	MARK2	ENSG00000171223	ENSG00000072518	COAD	COAD (n=443)	131	64	1518	2475	0.136952	0.655393	not-significant
JUNB	MARK2	ENSG00000171223	ENSG00000072518	PAAD	PAAD (n=178)	48	23	2036	545	0.154662	1.81913	not-significant
JUNB	MARK2	ENSG00000171223	ENSG00000072518	LUSC	LUSC (n=501)	133	89	1695	1114	0.465589	1.16322	not-significant
JUNB	MARK2	ENSG00000171223	ENSG00000072518	CESC	CESC (n=306)	81	46	NA	3046	0.960476	1.01925	not-enough-data
JUNB	MARK2	ENSG00000171223	ENSG00000072518	KIRP	KIRP (n=289)	93	29	NA	NA	0.930252	1.04641	not-enough-data
JUNB	MARK2	ENSG00000171223	ENSG00000072518	UVM	UVM (n=80)	19	16	NA	1314	0.671286	1.34311	not-enough-data
JUNB	MARK2	ENSG00000171223	ENSG00000072518	BLCA	BLCA (n=405)	107	65	712	739	0.959771	1.01084	not-significant
JUNB	MARK2	ENSG00000171223	ENSG00000072518	ESCA	ESCA (n=162)	41	28	987	1402	0.479116	0.747988	not-significant
JUNB	MARK2	ENSG00000171223	ENSG00000072518	KICH	KICH (n=65)	15	13	NA	NA	0.736965	0.620174	not-enough-data
JUNB	MARK2	ENSG00000171223	ENSG00000072518	THYM	THYM (n=119)	38	14	2488	NA	0.0872771	0.120929	not-enough-data
JUNB	MARK2	ENSG00000171223	ENSG00000072518	SOLID	SOLID (n=9991)	2775	1574	2532	1975	0.0138733	1.22396	poor-prognosis
JUNB	MARK2	ENSG00000171223	ENSG00000072518	CHOL	CHOL (n=36)	11	4	383.5	924	0.247584	0.409566	not-enough-data
JUNB	MARK2	ENSG00000171223	ENSG00000072518	AML	AML (n=151)	45	23	366	518	0.508267	1.23904	not-significant
JUNB	MARK2	ENSG00000171223	ENSG00000072518	LUAD	LUAD (n=503)	130	81	1516	1798	0.349564	1.26622	not-significant
JUNB	MARK2	ENSG00000171223	ENSG00000072518	TGCT	TGCT (n=139)	35	25	NA	NA	0.873463	0.798274	not-enough-data
JUNB	MARK2	ENSG00000171223	ENSG00000072518	BRCA	BRCA (n=1084)	268	191	6593	3418	0.0273811	1.86662	poor-prognosis
JUNB	MYH9	ENSG00000171223	ENSG00000100345	PCPG	PCPG (n=183)	56	21	NA	NA	0.999239	2.91331e+08	not-enough-data
JUNB	MYH9	ENSG00000171223	ENSG00000100345	ACC	ACC (n=79)	23	10	NA	1677	0.308566	2.00148	not-enough-data
JUNB	MYH9	ENSG00000171223	ENSG00000100345	LUSC	LUSC (n=501)	148	58	1679	1107	0.639739	1.11815	not-significant
JUNB	MYH9	ENSG00000171223	ENSG00000100345	CESC	CESC (n=306)	89	44	3046	3097	0.958667	1.02004	not-significant
JUNB	MYH9	ENSG00000171223	ENSG00000100345	BLCA	BLCA (n=405)	117	52	864	904	0.593799	1.134	not-significant
JUNB	MYH9	ENSG00000171223	ENSG00000100345	DLBC	DLBC (n=48)	16	5	1252	NA	0.379716	0.504084	not-enough-data
JUNB	MYH9	ENSG00000171223	ENSG00000100345	READ	READ (n=166)	49	23	1432	NA	0.13843	0.424081	not-enough-data
JUNB	MYH9	ENSG00000171223	ENSG00000100345	UCEC	UCEC (n=540)	152	75	NA	NA	0.635413	0.847111	not-enough-data
JUNB	MYH9	ENSG00000171223	ENSG00000100345	SKCM	SKCM (n=471)	140	67	3424	2192	0.248279	1.29101	not-significant
JUNB	MYH9	ENSG00000171223	ENSG00000100345	OV	OV (n=369)	115	42	1355	1314	0.546598	1.14373	not-significant
JUNB	MYH9	ENSG00000171223	ENSG00000100345	MESO	MESO (n=86)	27	9	982	354	0.000815597	8.32808	not-enough-data
JUNB	MYH9	ENSG00000171223	ENSG00000100345	PRAD	PRAD (n=494)	156	53	NA	NA	0.718717	0.641868	not-enough-data
JUNB	MYH9	ENSG00000171223	ENSG00000100345	SARC	SARC (n=263)	76	38	2034	2324	0.604471	1.18856	not-significant
JUNB	MYH9	ENSG00000171223	ENSG00000100345	BRCA	BRCA (n=1084)	321	138	6593	3669	0.239343	1.38555	not-significant
JUNB	MYH9	ENSG00000171223	ENSG00000100345	CHOL	CHOL (n=36)	12	4	26	924	0.572193	0.62143	not-enough-data
JUNB	MYH9	ENSG00000171223	ENSG00000100345	SOLID	SOLID (n=9991)	3065	1191	2090	2064	0.0256675	1.19148	poor-prognosis
JUNB	MYH9	ENSG00000171223	ENSG00000100345	LIHC	LIHC (n=373)	110	48	2486	2456	0.0365827	2.03681	poor-prognosis
JUNB	MYH9	ENSG00000171223	ENSG00000100345	PAAD	PAAD (n=178)	58	14	470	598	0.639911	1.21602	not-significant
JUNB	MYH9	ENSG00000171223	ENSG00000100345	KICH	KICH (n=65)	16	10	NA	NA	0.999429	1.16627e+09	not-enough-data
JUNB	MYH9	ENSG00000171223	ENSG00000100345	COAD	COAD (n=443)	137	49	2532	2047	0.811715	1.07512	not-significant
JUNB	MYH9	ENSG00000171223	ENSG00000100345	UVM	UVM (n=80)	23	13	NA	1396	0.214723	0.404748	not-enough-data
JUNB	MYH9	ENSG00000171223	ENSG00000100345	KIRC	KIRC (n=527)	163	64	2105	NA	0.0174976	0.541817	not-enough-data
JUNB	MYH9	ENSG00000171223	ENSG00000100345	LEUKEMIAS	LEUKEMIAS (n=199)	59	30	3553	365	0.3428	1.52206	not-significant
JUNB	MYH9	ENSG00000171223	ENSG00000100345	ESCA	ESCA (n=162)	46	28	784	960	0.268514	0.62828	not-significant
JUNB	MYH9	ENSG00000171223	ENSG00000100345	TGCT	TGCT (n=139)	41	17	NA	6972	NA	1	not-enough-data
JUNB	MYH9	ENSG00000171223	ENSG00000100345	GBM	GBM (n=166)	52	14	231	375	0.443617	0.772005	not-significant
JUNB	MYH9	ENSG00000171223	ENSG00000100345	THCA	THCA (n=509)	153	58	NA	NA	0.56209	1.87291	not-enough-data
JUNB	MYH9	ENSG00000171223	ENSG00000100345	KIRP	KIRP (n=289)	87	29	NA	NA	0.814073	0.891336	not-enough-data
JUNB	MYH9	ENSG00000171223	ENSG00000100345	UCS	UCS (n=56)	15	8	2043	949	0.975125	0.980539	not-enough-data
JUNB	MYH9	ENSG00000171223	ENSG00000100345	STAD	STAD (n=373)	109	56	1095	801	0.825626	1.05918	not-significant
JUNB	MYH9	ENSG00000171223	ENSG00000100345	LUAD	LUAD (n=503)	154	59	1215	1600	0.34691	0.792037	not-significant
JUNB	MYH9	ENSG00000171223	ENSG00000100345	THYM	THYM (n=119)	38	12	2488	NA	0.0651077	0.116747	not-enough-data
JUNB	MYH9	ENSG00000171223	ENSG00000100345	AML	AML (n=151)	45	21	365	304	0.558826	1.21196	not-significant
JUNB	MYH9	ENSG00000171223	ENSG00000100345	HNSC	HNSC (n=501)	159	52	NA	1202	0.0891867	1.63526	not-enough-data
JUNB	MYH9	ENSG00000171223	ENSG00000100345	LGG	LGG (n=525)	153	75	4695	1666	0.000110041	3.72948	poor-prognosis
JUNB	NCKAP1	ENSG00000171223	ENSG00000061676	KICH	KICH (n=65)	15	11	NA	NA	0.99942	3.1512e+09	not-enough-data
JUNB	NCKAP1	ENSG00000171223	ENSG00000061676	DLBC	DLBC (n=48)	15	7	3553	NA	0.729004	0.748794	not-enough-data
JUNB	NCKAP1	ENSG00000171223	ENSG00000061676	PRAD	PRAD (n=494)	148	67	NA	3467	0.999128	4.56496e+08	not-enough-data
JUNB	NCKAP1	ENSG00000171223	ENSG00000061676	LIHC	LIHC (n=373)	108	51	2486	2456	0.0193576	2.27062	poor-prognosis
JUNB	NCKAP1	ENSG00000171223	ENSG00000061676	SARC	SARC (n=263)	66	45	NA	2464	0.637571	1.17512	not-enough-data
JUNB	NCKAP1	ENSG00000171223	ENSG00000061676	BRCA	BRCA (n=1084)	288	187	6593	3669	0.10964	1.56569	not-significant
JUNB	NCKAP1	ENSG00000171223	ENSG00000061676	LEUKEMIAS	LEUKEMIAS (n=199)	54	34	366	1706	0.945346	0.978896	not-significant
JUNB	NCKAP1	ENSG00000171223	ENSG00000061676	THCA	THCA (n=509)	134	83	NA	NA	0.976954	0.97393	not-enough-data
JUNB	NCKAP1	ENSG00000171223	ENSG00000061676	LUAD	LUAD (n=503)	123	95	1516	1258	0.24034	1.30751	not-significant
JUNB	NCKAP1	ENSG00000171223	ENSG00000061676	SOLID	SOLID (n=9991)	2641	1605	2680	2343	0.13452	1.10031	not-significant
JUNB	NCKAP1	ENSG00000171223	ENSG00000061676	BLCA	BLCA (n=405)	108	59	1077	665	0.513922	1.16525	not-significant
JUNB	NCKAP1	ENSG00000171223	ENSG00000061676	COAD	COAD (n=443)	107	85	1711	2134	0.13657	0.657479	not-significant
JUNB	NCKAP1	ENSG00000171223	ENSG00000061676	UCEC	UCEC (n=540)	146	81	NA	3365	0.368519	1.39413	not-enough-data
JUNB	NCKAP1	ENSG00000171223	ENSG00000061676	UVM	UVM (n=80)	15	23	1396	1269	0.461978	1.53343	not-significant
JUNB	NCKAP1	ENSG00000171223	ENSG00000061676	ESCA	ESCA (n=162)	43	30	1263	784	0.233388	1.68722	not-significant
JUNB	NCKAP1	ENSG00000171223	ENSG00000061676	CESC	CESC (n=306)	82	45	NA	1692	0.409162	1.3814	not-enough-data
JUNB	NCKAP1	ENSG00000171223	ENSG00000061676	MESO	MESO (n=86)	22	15	431	396.5	0.0937738	1.98417	not-significant
JUNB	NCKAP1	ENSG00000171223	ENSG00000061676	TGCT	TGCT (n=139)	30	28	NA	NA	0.951311	1.09022	not-enough-data
JUNB	NCKAP1	ENSG00000171223	ENSG00000061676	KIRP	KIRP (n=289)	78	41	2609	NA	0.670649	0.841707	not-enough-data
JUNB	NCKAP1	ENSG00000171223	ENSG00000061676	ACC	ACC (n=79)	23	10	NA	1613	0.298427	1.90684	not-enough-data
JUNB	NCKAP1	ENSG00000171223	ENSG00000061676	LGG	LGG (n=525)	134	93	1933	2286	0.180382	0.716545	not-significant
JUNB	NCKAP1	ENSG00000171223	ENSG00000061676	STAD	STAD (n=373)	91	83	1153	801	0.276866	1.30596	not-significant
JUNB	NCKAP1	ENSG00000171223	ENSG00000061676	CHOL	CHOL (n=36)	12	4	182.5	NA	0.00420459	0.0791871	not-enough-data
JUNB	NCKAP1	ENSG00000171223	ENSG00000061676	THYM	THYM (n=119)	37	10	NA	2910	0.934627	0.929991	not-enough-data
JUNB	NCKAP1	ENSG00000171223	ENSG00000061676	OV	OV (n=369)	94	63	1279	1341	0.955473	0.988409	not-significant
JUNB	NCKAP1	ENSG00000171223	ENSG00000061676	PAAD	PAAD (n=178)	51	19	568	476	0.404532	1.37015	not-significant
JUNB	NCKAP1	ENSG00000171223	ENSG00000061676	LUSC	LUSC (n=501)	121	97	1655	1154	0.357099	1.2076	not-significant
JUNB	NCKAP1	ENSG00000171223	ENSG00000061676	SKCM	SKCM (n=471)	113	101	2402	2829	0.878208	1.03186	not-significant
JUNB	NCKAP1	ENSG00000171223	ENSG00000061676	KIRC	KIRC (n=527)	142	83	1913	NA	0.00160797	0.444889	not-enough-data
JUNB	NCKAP1	ENSG00000171223	ENSG00000061676	UCS	UCS (n=56)	15	9	2043	611	0.0534019	4.44646	not-enough-data
JUNB	NCKAP1	ENSG00000171223	ENSG00000061676	GBM	GBM (n=166)	37	31	362	382	0.469227	0.817015	not-significant
JUNB	NCKAP1	ENSG00000171223	ENSG00000061676	READ	READ (n=166)	43	33	1432	NA	0.26288	0.558005	not-enough-data
JUNB	NCKAP1	ENSG00000171223	ENSG00000061676	HNSC	HNSC (n=501)	137	67	2703	1090	0.684119	1.09714	not-significant
JUNB	NCKAP1	ENSG00000171223	ENSG00000061676	AML	AML (n=151)	41	27	366	306	0.894933	1.04085	not-significant
JUNB	NCKAP1	ENSG00000171223	ENSG00000061676	PCPG	PCPG (n=183)	45	38	NA	NA	0.999089	4.6415e+08	not-enough-data
JUNB	PKN2	ENSG00000171223	ENSG00000065243	LGG	LGG (n=525)	140	94	4445	1666	0.000247924	2.95476	poor-prognosis
JUNB	PKN2	ENSG00000171223	ENSG00000065243	ESCA	ESCA (n=162)	36	31	764	1402	0.550392	0.778127	not-significant
JUNB	PKN2	ENSG00000171223	ENSG00000065243	DLBC	DLBC (n=48)	15	5	3553	NA	0.834204	1.20824	not-enough-data
JUNB	PKN2	ENSG00000171223	ENSG00000065243	AML	AML (n=151)	36	31	335	486	0.725343	0.898017	not-significant
JUNB	PKN2	ENSG00000171223	ENSG00000065243	UVM	UVM (n=80)	13	25	1396	1269	0.11964	2.7417	not-significant
JUNB	PKN2	ENSG00000171223	ENSG00000065243	KIRC	KIRC (n=527)	143	89	2190	NA	0.0278141	0.574031	not-enough-data
JUNB	PKN2	ENSG00000171223	ENSG00000065243	LIHC	LIHC (n=373)	106	56	2116	2456	0.194542	1.4806	not-significant
JUNB	PKN2	ENSG00000171223	ENSG00000065243	COAD	COAD (n=443)	120	79	2134	3042	0.0109829	0.472929	better-prognosis
JUNB	PKN2	ENSG00000171223	ENSG00000065243	SKCM	SKCM (n=471)	107	103	2022	3259	0.703006	0.923364	not-significant
JUNB	PKN2	ENSG00000171223	ENSG00000065243	BLCA	BLCA (n=405)	100	73	864	1036	0.88743	0.968594	not-significant
JUNB	PKN2	ENSG00000171223	ENSG00000065243	TGCT	TGCT (n=139)	38	23	NA	NA	0.999385	6.86243e-10	not-enough-data
JUNB	PKN2	ENSG00000171223	ENSG00000065243	READ	READ (n=166)	46	30	1432	NA	0.0297926	0.295087	not-enough-data
JUNB	PKN2	ENSG00000171223	ENSG00000065243	LUAD	LUAD (n=503)	115	97	1516	1258	0.0730636	1.54436	not-significant
JUNB	PKN2	ENSG00000171223	ENSG00000065243	HNSC	HNSC (n=501)	133	70	1591	1762	0.962244	1.0108	not-significant
JUNB	PKN2	ENSG00000171223	ENSG00000065243	PCPG	PCPG (n=183)	43	34	NA	NA	0.999337	1.49252e-09	not-enough-data
JUNB	PKN2	ENSG00000171223	ENSG00000065243	BRCA	BRCA (n=1084)	264	206	3492	3409	0.375623	0.805812	not-significant
JUNB	PKN2	ENSG00000171223	ENSG00000065243	SOLID	SOLID (n=9991)	2704	1569	2345	2520	0.775153	1.01783	not-significant
JUNB	PKN2	ENSG00000171223	ENSG00000065243	SARC	SARC (n=263)	62	51	NA	1722	0.0288171	2.12287	not-enough-data
JUNB	PKN2	ENSG00000171223	ENSG00000065243	GBM	GBM (n=166)	43	26	270	455	0.28134	0.734926	not-significant
JUNB	PKN2	ENSG00000171223	ENSG00000065243	LUSC	LUSC (n=501)	117	105	1423	1335	0.823914	0.955463	not-significant
JUNB	PKN2	ENSG00000171223	ENSG00000065243	CESC	CESC (n=306)	79	54	NA	2094	0.556826	1.24918	not-enough-data
JUNB	PKN2	ENSG00000171223	ENSG00000065243	KICH	KICH (n=65)	15	13	NA	NA	0.948657	0.912871	not-enough-data
JUNB	PKN2	ENSG00000171223	ENSG00000065243	KIRP	KIRP (n=289)	82	40	2941	NA	0.978739	1.01165	not-enough-data
JUNB	PKN2	ENSG00000171223	ENSG00000065243	ACC	ACC (n=79)	23	13	2105	NA	0.478486	0.673398	not-enough-data
JUNB	PKN2	ENSG00000171223	ENSG00000065243	CHOL	CHOL (n=36)	10	5	98	NA	0.106201	0.224206	not-enough-data
JUNB	PKN2	ENSG00000171223	ENSG00000065243	THCA	THCA (n=509)	124	92	NA	NA	0.615482	1.4446	not-enough-data
JUNB	PKN2	ENSG00000171223	ENSG00000065243	THYM	THYM (n=119)	39	10	2488	NA	0.169415	0.324611	not-enough-data
JUNB	PKN2	ENSG00000171223	ENSG00000065243	MESO	MESO (n=86)	17	19	510	546	0.664509	1.16621	not-significant
JUNB	PKN2	ENSG00000171223	ENSG00000065243	PAAD	PAAD (n=178)	46	28	661	518	0.0707038	1.84486	not-significant
JUNB	PKN2	ENSG00000171223	ENSG00000065243	STAD	STAD (n=373)	88	75	779	940	0.17529	0.722111	not-significant
JUNB	PKN2	ENSG00000171223	ENSG00000065243	PRAD	PRAD (n=494)	145	71	NA	3467	0.370575	2.74059	not-enough-data
JUNB	PKN2	ENSG00000171223	ENSG00000065243	UCS	UCS (n=56)	15	10	2043	911	0.691505	1.27663	not-significant
JUNB	PKN2	ENSG00000171223	ENSG00000065243	UCEC	UCEC (n=540)	139	98	NA	NA	0.46884	1.30316	not-enough-data
JUNB	PKN2	ENSG00000171223	ENSG00000065243	OV	OV (n=369)	101	63	1359	1336	0.943648	0.985396	not-significant
JUNB	PKN2	ENSG00000171223	ENSG00000065243	LEUKEMIAS	LEUKEMIAS (n=199)	44	46	3553	486	0.356232	0.699671	not-significant
JUNB	PPP1CA	ENSG00000171223	ENSG00000172531	TGCT	TGCT (n=139)	34	26	NA	NA	0.9989	4.33454e+08	not-enough-data
JUNB	PPP1CA	ENSG00000171223	ENSG00000172531	SOLID	SOLID (n=9991)	2220	2078	2464	2027	0.123478	1.11422	not-significant
JUNB	PPP1CA	ENSG00000171223	ENSG00000172531	UVM	UVM (n=80)	17	13	NA	1269	0.358551	2.0848	not-enough-data
JUNB	PPP1CA	ENSG00000171223	ENSG00000172531	KICH	KICH (n=65)	16	11	NA	NA	0.842624	0.819282	not-enough-data
JUNB	PPP1CA	ENSG00000171223	ENSG00000172531	LEUKEMIAS	LEUKEMIAS (n=199)	51	37	792	3553	0.0716071	1.91438	not-significant
JUNB	PPP1CA	ENSG00000171223	ENSG00000172531	HNSC	HNSC (n=501)	107	109	2703	1090	0.014806	1.6592	poor-prognosis
JUNB	PPP1CA	ENSG00000171223	ENSG00000172531	STAD	STAD (n=373)	75	91	801	2100	0.383803	0.80194	not-significant
JUNB	PPP1CA	ENSG00000171223	ENSG00000172531	DLBC	DLBC (n=48)	10	12	NA	6425	0.413875	0.492283	not-enough-data
JUNB	PPP1CA	ENSG00000171223	ENSG00000172531	LGG	LGG (n=525)	114	120	4084	1525	1.2386e-06	3.85339	poor-prognosis
JUNB	PPP1CA	ENSG00000171223	ENSG00000172531	ESCA	ESCA (n=162)	39	34	960	784	0.510148	0.780397	not-significant
JUNB	PPP1CA	ENSG00000171223	ENSG00000172531	BLCA	BLCA (n=405)	99	89	823	904	0.86633	1.03566	not-significant
JUNB	PPP1CA	ENSG00000171223	ENSG00000172531	LIHC	LIHC (n=373)	79	83	2532	2486	0.0284857	1.91931	poor-prognosis
JUNB	PPP1CA	ENSG00000171223	ENSG00000172531	ACC	ACC (n=79)	22	12	NA	994	0.0114951	14.2265	not-enough-data
JUNB	PPP1CA	ENSG00000171223	ENSG00000172531	GBM	GBM (n=166)	31	38	455	335	0.0989827	1.57509	not-significant
JUNB	PPP1CA	ENSG00000171223	ENSG00000172531	COAD	COAD (n=443)	90	102	1518	3042	0.0247475	0.486193	better-prognosis
JUNB	PPP1CA	ENSG00000171223	ENSG00000172531	UCEC	UCEC (n=540)	118	122	NA	3251	0.435522	1.27629	not-enough-data
JUNB	PPP1CA	ENSG00000171223	ENSG00000172531	UCS	UCS (n=56)	11	12	949	2043	0.401603	0.58978	not-significant
JUNB	PPP1CA	ENSG00000171223	ENSG00000172531	MESO	MESO (n=86)	16	24	559	374	0.657536	1.16045	not-significant
JUNB	PPP1CA	ENSG00000171223	ENSG00000172531	KIRC	KIRC (n=527)	110	113	2256	NA	0.271009	0.750318	not-enough-data
JUNB	PPP1CA	ENSG00000171223	ENSG00000172531	KIRP	KIRP (n=289)	73	51	2609	NA	0.564644	0.784819	not-enough-data
JUNB	PPP1CA	ENSG00000171223	ENSG00000172531	LUAD	LUAD (n=503)	100	122	2617	1379	0.0202803	1.7469	poor-prognosis
JUNB	PPP1CA	ENSG00000171223	ENSG00000172531	LUSC	LUSC (n=501)	95	127	1736	1344	0.682588	1.09222	not-significant
JUNB	PPP1CA	ENSG00000171223	ENSG00000172531	AML	AML (n=151)	38	27	609	214	0.00476995	2.48893	poor-prognosis
JUNB	PPP1CA	ENSG00000171223	ENSG00000172531	PCPG	PCPG (n=183)	41	38	NA	NA	0.999076	5.13838e+08	not-enough-data
JUNB	PPP1CA	ENSG00000171223	ENSG00000172531	THYM	THYM (n=119)	18	34	2910	NA	0.115035	0.174932	not-enough-data
JUNB	PPP1CA	ENSG00000171223	ENSG00000172531	CHOL	CHOL (n=36)	5	11	NA	627	0.337977	2.09499	not-enough-data
JUNB	PPP1CA	ENSG00000171223	ENSG00000172531	SARC	SARC (n=263)	52	60	2599	1970	0.408054	1.30412	not-significant
JUNB	PPP1CA	ENSG00000171223	ENSG00000172531	OV	OV (n=369)	82	80	1369	1314	0.409996	1.18119	not-significant
JUNB	PPP1CA	ENSG00000171223	ENSG00000172531	CESC	CESC (n=306)	65	71	3046	2859	0.62248	0.858929	not-significant
JUNB	PPP1CA	ENSG00000171223	ENSG00000172531	READ	READ (n=166)	26	48	1581	1258	0.631112	1.29852	not-significant
JUNB	PPP1CA	ENSG00000171223	ENSG00000172531	PAAD	PAAD (n=178)	40	33	614	476	0.948484	0.980479	not-significant
JUNB	PPP1CA	ENSG00000171223	ENSG00000172531	THCA	THCA (n=509)	98	116	NA	NA	0.0836839	0.157219	not-enough-data
JUNB	PPP1CA	ENSG00000171223	ENSG00000172531	PRAD	PRAD (n=494)	83	131	NA	NA	0.373738	2.97359	not-enough-data
JUNB	PPP1CA	ENSG00000171223	ENSG00000172531	SKCM	SKCM (n=471)	110	100	2421	2829	0.900183	1.02672	not-significant
JUNB	PPP1CA	ENSG00000171223	ENSG00000172531	BRCA	BRCA (n=1084)	197	279	3462	7455	0.62627	0.884514	not-significant
JUNB	PPP1R12A	ENSG00000171223	ENSG00000058272	AML	AML (n=151)	35	30	366	489	0.772572	0.915379	not-significant
JUNB	PPP1R12A	ENSG00000171223	ENSG00000058272	THYM	THYM (n=119)	37	11	2488	NA	0.0169471	0.0680663	not-enough-data
JUNB	PPP1R12A	ENSG00000171223	ENSG00000058272	CESC	CESC (n=306)	89	41	NA	3097	0.787732	1.12111	not-enough-data
JUNB	PPP1R12A	ENSG00000171223	ENSG00000058272	TGCT	TGCT (n=139)	35	21	NA	NA	0.707088	0.587754	not-enough-data
JUNB	PPP1R12A	ENSG00000171223	ENSG00000058272	STAD	STAD (n=373)	94	64	1095	801	0.403081	1.2439	not-significant
JUNB	PPP1R12A	ENSG00000171223	ENSG00000058272	KIRP	KIRP (n=289)	83	35	NA	NA	0.608526	1.26834	not-enough-data
JUNB	PPP1R12A	ENSG00000171223	ENSG00000058272	UVM	UVM (n=80)	13	25	NA	1269	0.316343	1.84665	not-enough-data
JUNB	PPP1R12A	ENSG00000171223	ENSG00000058272	UCS	UCS (n=56)	14	9	NA	949	0.401197	1.96132	not-enough-data
JUNB	PPP1R12A	ENSG00000171223	ENSG00000058272	PCPG	PCPG (n=183)	44	34	NA	NA	0.999098	4.41214e+08	not-enough-data
JUNB	PPP1R12A	ENSG00000171223	ENSG00000058272	SOLID	SOLID (n=9991)	2651	1577	2601	2448	0.913304	0.992904	not-significant
JUNB	PPP1R12A	ENSG00000171223	ENSG00000058272	READ	READ (n=166)	49	24	1432	NA	0.69917	0.79212	not-enough-data
JUNB	PPP1R12A	ENSG00000171223	ENSG00000058272	GBM	GBM (n=166)	41	28	360	485	0.0679738	0.592793	not-significant
JUNB	PPP1R12A	ENSG00000171223	ENSG00000058272	ESCA	ESCA (n=162)	37	38	784	987	0.744706	0.874214	not-significant
JUNB	PPP1R12A	ENSG00000171223	ENSG00000058272	PAAD	PAAD (n=178)	49	24	627	545	0.410998	1.29705	not-significant
JUNB	PPP1R12A	ENSG00000171223	ENSG00000058272	KIRC	KIRC (n=527)	156	72	NA	NA	0.140043	0.675988	not-enough-data
JUNB	PPP1R12A	ENSG00000171223	ENSG00000058272	SARC	SARC (n=263)	57	47	NA	2464	0.844923	1.06997	not-enough-data
JUNB	PPP1R12A	ENSG00000171223	ENSG00000058272	UCEC	UCEC (n=540)	146	90	NA	NA	0.462965	1.3034	not-enough-data
JUNB	PPP1R12A	ENSG00000171223	ENSG00000058272	MESO	MESO (n=86)	20	17	608	476	0.653841	1.17056	not-significant
JUNB	PPP1R12A	ENSG00000171223	ENSG00000058272	KICH	KICH (n=65)	16	12	NA	NA	0.999274	1.65843e+09	not-enough-data
JUNB	PPP1R12A	ENSG00000171223	ENSG00000058272	LGG	LGG (n=525)	121	106	2235	3978	0.809295	0.941747	not-significant
JUNB	PPP1R12A	ENSG00000171223	ENSG00000058272	LUSC	LUSC (n=501)	129	95	1058	1655	0.360504	0.836045	not-significant
JUNB	PPP1R12A	ENSG00000171223	ENSG00000058272	HNSC	HNSC (n=501)	142	66	1718	1762	0.663534	0.906337	not-significant
JUNB	PPP1R12A	ENSG00000171223	ENSG00000058272	THCA	THCA (n=509)	134	86	NA	NA	0.874097	1.12286	not-enough-data
JUNB	PPP1R12A	ENSG00000171223	ENSG00000058272	PRAD	PRAD (n=494)	156	51	NA	NA	0.914472	0.874536	not-enough-data
JUNB	PPP1R12A	ENSG00000171223	ENSG00000058272	LUAD	LUAD (n=503)	132	77	1421	2027	0.458383	0.836756	not-significant
JUNB	PPP1R12A	ENSG00000171223	ENSG00000058272	OV	OV (n=369)	93	63	1354	1355	0.657325	0.909804	not-significant
JUNB	PPP1R12A	ENSG00000171223	ENSG00000058272	LIHC	LIHC (n=373)	108	50	2486	2456	0.0177172	2.36887	poor-prognosis
JUNB	PPP1R12A	ENSG00000171223	ENSG00000058272	SKCM	SKCM (n=471)	117	94	2005	3424	0.261741	0.789585	not-significant
JUNB	PPP1R12A	ENSG00000171223	ENSG00000058272	BLCA	BLCA (n=405)	109	66	680	734	0.691142	0.917973	not-significant
JUNB	PPP1R12A	ENSG00000171223	ENSG00000058272	BRCA	BRCA (n=1084)	281	191	6593	3873	0.766894	1.08111	not-significant
JUNB	PPP1R12A	ENSG00000171223	ENSG00000058272	ACC	ACC (n=79)	22	16	2105	2405	0.930998	1.0449	not-significant
JUNB	PPP1R12A	ENSG00000171223	ENSG00000058272	CHOL	CHOL (n=36)	10	3	26	NA	0.186988	0.292469	not-enough-data
JUNB	PPP1R12A	ENSG00000171223	ENSG00000058272	LEUKEMIAS	LEUKEMIAS (n=199)	43	47	3553	366	0.764641	0.890678	not-significant
JUNB	PPP1R12A	ENSG00000171223	ENSG00000058272	DLBC	DLBC (n=48)	16	4	1252	NA	0.61706	0.646797	not-enough-data
JUNB	PPP1R12A	ENSG00000171223	ENSG00000058272	COAD	COAD (n=443)	132	68	2475	2047	0.153039	0.664956	not-significant
JUNB	PPP1R7	ENSG00000171223	ENSG00000115685	AML	AML (n=151)	37	31	822	215	0.00923797	2.24202	poor-prognosis
JUNB	PPP1R7	ENSG00000171223	ENSG00000115685	OV	OV (n=369)	93	69	1319	1348	0.940479	1.01588	not-significant
JUNB	PPP1R7	ENSG00000171223	ENSG00000115685	COAD	COAD (n=443)	108	81	1711	1881	0.95626	0.983558	not-significant
JUNB	PPP1R7	ENSG00000171223	ENSG00000115685	KIRP	KIRP (n=289)	67	58	2684	NA	0.134367	0.467358	not-enough-data
JUNB	PPP1R7	ENSG00000171223	ENSG00000115685	UCS	UCS (n=56)	14	9	1526	911	0.426648	1.58026	not-enough-data
JUNB	PPP1R7	ENSG00000171223	ENSG00000115685	STAD	STAD (n=373)	74	77	1294	801	0.667787	1.12093	not-significant
JUNB	PPP1R7	ENSG00000171223	ENSG00000115685	LUSC	LUSC (n=501)	120	105	1736	1335	0.329629	1.22509	not-significant
JUNB	PPP1R7	ENSG00000171223	ENSG00000115685	LUAD	LUAD (n=503)	115	97	1379	1778	0.786821	0.936655	not-significant
JUNB	PPP1R7	ENSG00000171223	ENSG00000115685	KIRC	KIRC (n=527)	118	98	2090	NA	0.00330099	0.454416	not-enough-data
JUNB	PPP1R7	ENSG00000171223	ENSG00000115685	PRAD	PRAD (n=494)	95	113	NA	NA	0.709387	0.711515	not-enough-data
JUNB	PPP1R7	ENSG00000171223	ENSG00000115685	ACC	ACC (n=79)	20	13	2405	994	0.0208157	3.83792	poor-prognosis
JUNB	PPP1R7	ENSG00000171223	ENSG00000115685	LIHC	LIHC (n=373)	81	85	2131	1372	0.06393	1.63676	not-significant
JUNB	PPP1R7	ENSG00000171223	ENSG00000115685	DLBC	DLBC (n=48)	10	12	1252	3553	0.333129	0.426685	not-significant
JUNB	PPP1R7	ENSG00000171223	ENSG00000115685	UVM	UVM (n=80)	18	16	NA	1113	0.0469529	8.15329	not-enough-data
JUNB	PPP1R7	ENSG00000171223	ENSG00000115685	KICH	KICH (n=65)	11	15	NA	NA	0.99929	2.87768e+09	not-enough-data
JUNB	PPP1R7	ENSG00000171223	ENSG00000115685	CHOL	CHOL (n=36)	9	8	NA	924	0.884566	0.894503	not-enough-data
JUNB	PPP1R7	ENSG00000171223	ENSG00000115685	PCPG	PCPG (n=183)	41	37	NA	NA	0.999085	4.76618e+08	not-enough-data
JUNB	PPP1R7	ENSG00000171223	ENSG00000115685	CESC	CESC (n=306)	56	77	3046	2052	0.498585	1.254	not-significant
JUNB	PPP1R7	ENSG00000171223	ENSG00000115685	LGG	LGG (n=525)	113	110	2286	2433	0.508761	0.852014	not-significant
JUNB	PPP1R7	ENSG00000171223	ENSG00000115685	SKCM	SKCM (n=471)	105	92	2829	2889	0.59915	0.896448	not-significant
JUNB	PPP1R7	ENSG00000171223	ENSG00000115685	LEUKEMIAS	LEUKEMIAS (n=199)	49	40	792	3553	0.00332542	2.92052	poor-prognosis
JUNB	PPP1R7	ENSG00000171223	ENSG00000115685	TGCT	TGCT (n=139)	30	34	NA	NA	0.631953	0.556122	not-enough-data
JUNB	PPP1R7	ENSG00000171223	ENSG00000115685	THCA	THCA (n=509)	95	124	NA	NA	0.262126	0.410789	not-enough-data
JUNB	PPP1R7	ENSG00000171223	ENSG00000115685	GBM	GBM (n=166)	38	29	342	375	0.364021	0.774375	not-significant
JUNB	PPP1R7	ENSG00000171223	ENSG00000115685	READ	READ (n=166)	42	28	1581	NA	0.965634	0.977502	not-enough-data
JUNB	PPP1R7	ENSG00000171223	ENSG00000115685	HNSC	HNSC (n=501)	90	120	1641	1671	0.25587	1.25808	not-significant
JUNB	PPP1R7	ENSG00000171223	ENSG00000115685	BLCA	BLCA (n=405)	85	87	696	1005	0.302507	0.797441	not-significant
JUNB	PPP1R7	ENSG00000171223	ENSG00000115685	ESCA	ESCA (n=162)	33	34	960	763	0.850023	0.919332	not-significant
JUNB	PPP1R7	ENSG00000171223	ENSG00000115685	BRCA	BRCA (n=1084)	223	248	4267	3462	0.136276	1.45224	not-significant
JUNB	PPP1R7	ENSG00000171223	ENSG00000115685	PAAD	PAAD (n=178)	43	35	592	603	0.480179	0.798278	not-significant
JUNB	PPP1R7	ENSG00000171223	ENSG00000115685	UCEC	UCEC (n=540)	111	118	NA	3365	0.767559	0.912884	not-enough-data
JUNB	PPP1R7	ENSG00000171223	ENSG00000115685	THYM	THYM (n=119)	21	30	NA	3488	0.674056	0.72083	not-enough-data
JUNB	PPP1R7	ENSG00000171223	ENSG00000115685	SARC	SARC (n=263)	55	56	2034	NA	0.189805	0.656965	not-enough-data
JUNB	PPP1R7	ENSG00000171223	ENSG00000115685	SOLID	SOLID (n=9991)	2117	2154	1799	3169	0.195036	0.922159	not-significant
JUNB	PPP1R7	ENSG00000171223	ENSG00000115685	MESO	MESO (n=86)	12	23	457	368.5	0.855851	1.06807	not-significant
JUNB	RAB6A	ENSG00000171223	ENSG00000175582	MESO	MESO (n=86)	20	17	333	459	0.830952	1.08249	not-significant
JUNB	RAB6A	ENSG00000171223	ENSG00000175582	LUSC	LUSC (n=501)	105	113	1655	1107	0.309316	1.23386	not-significant
JUNB	RAB6A	ENSG00000171223	ENSG00000175582	SOLID	SOLID (n=9991)	2483	1686	2601	2282	0.596782	1.03468	not-significant
JUNB	RAB6A	ENSG00000171223	ENSG00000175582	COAD	COAD (n=443)	117	83	2475	2003	0.190905	0.675681	not-significant
JUNB	RAB6A	ENSG00000171223	ENSG00000175582	TGCT	TGCT (n=139)	38	22	NA	6972	0.682859	1.60298	not-enough-data
JUNB	RAB6A	ENSG00000171223	ENSG00000175582	AML	AML (n=151)	43	25	273	365	0.790571	0.921675	not-significant
JUNB	RAB6A	ENSG00000171223	ENSG00000175582	KIRC	KIRC (n=527)	150	73	1980	NA	0.00273052	0.450936	not-enough-data
JUNB	RAB6A	ENSG00000171223	ENSG00000175582	STAD	STAD (n=373)	83	83	1095	792	0.89941	1.03211	not-significant
JUNB	RAB6A	ENSG00000171223	ENSG00000175582	CESC	CESC (n=306)	83	49	NA	2052	0.498559	1.28769	not-enough-data
JUNB	RAB6A	ENSG00000171223	ENSG00000175582	BLCA	BLCA (n=405)	102	66	1718	734	0.253154	1.29947	not-significant
JUNB	RAB6A	ENSG00000171223	ENSG00000175582	SARC	SARC (n=263)	66	46	2599	1845	0.473509	1.2512	not-significant
JUNB	RAB6A	ENSG00000171223	ENSG00000175582	UVM	UVM (n=80)	14	23	1396	1269	0.313917	1.84826	not-significant
JUNB	RAB6A	ENSG00000171223	ENSG00000175582	GBM	GBM (n=166)	39	30	270	448	0.120608	0.654318	not-significant
JUNB	RAB6A	ENSG00000171223	ENSG00000175582	KICH	KICH (n=65)	16	13	NA	NA	0.999406	1.55897e+09	not-enough-data
JUNB	RAB6A	ENSG00000171223	ENSG00000175582	PAAD	PAAD (n=178)	54	19	661	518	0.431803	1.32962	not-significant
JUNB	RAB6A	ENSG00000171223	ENSG00000175582	CHOL	CHOL (n=36)	10	4	593	NA	0.182587	0.333807	not-enough-data
JUNB	RAB6A	ENSG00000171223	ENSG00000175582	SKCM	SKCM (n=471)	105	97	1992	3136	0.347461	0.81762	not-significant
JUNB	RAB6A	ENSG00000171223	ENSG00000175582	KIRP	KIRP (n=289)	83	38	2684	NA	0.306702	0.620179	not-enough-data
JUNB	RAB6A	ENSG00000171223	ENSG00000175582	PRAD	PRAD (n=494)	136	73	NA	NA	0.109044	0.156349	not-enough-data
JUNB	RAB6A	ENSG00000171223	ENSG00000175582	UCEC	UCEC (n=540)	147	85	NA	3365	0.175972	1.60402	not-enough-data
JUNB	RAB6A	ENSG00000171223	ENSG00000175582	OV	OV (n=369)	97	59	1380	1355	0.935863	0.983053	not-significant
JUNB	RAB6A	ENSG00000171223	ENSG00000175582	THYM	THYM (n=119)	38	11	2488	NA	0.0806076	0.201088	not-enough-data
JUNB	RAB6A	ENSG00000171223	ENSG00000175582	ESCA	ESCA (n=162)	42	28	855	784	0.671648	0.833195	not-significant
JUNB	RAB6A	ENSG00000171223	ENSG00000175582	UCS	UCS (n=56)	14	9	2043	576	0.114672	2.84925	not-enough-data
JUNB	RAB6A	ENSG00000171223	ENSG00000175582	LUAD	LUAD (n=503)	117	100	1379	1501	0.231156	1.34242	not-significant
JUNB	RAB6A	ENSG00000171223	ENSG00000175582	LIHC	LIHC (n=373)	105	54	3258	1560	0.00568861	2.56702	poor-prognosis
JUNB	RAB6A	ENSG00000171223	ENSG00000175582	LGG	LGG (n=525)	130	100	1666	2235	0.32875	0.79336	not-significant
JUNB	RAB6A	ENSG00000171223	ENSG00000175582	THCA	THCA (n=509)	133	87	NA	NA	0.558944	0.701535	not-enough-data
JUNB	RAB6A	ENSG00000171223	ENSG00000175582	HNSC	HNSC (n=501)	138	74	1394	1748	0.379973	0.829881	not-significant
JUNB	RAB6A	ENSG00000171223	ENSG00000175582	ACC	ACC (n=79)	23	12	NA	1613	0.300624	1.83916	not-enough-data
JUNB	RAB6A	ENSG00000171223	ENSG00000175582	READ	READ (n=166)	44	27	1581	NA	0.468479	0.643841	not-enough-data
JUNB	RAB6A	ENSG00000171223	ENSG00000175582	BRCA	BRCA (n=1084)	276	182	6593	3461	0.11328	1.54043	not-significant
JUNB	RAB6A	ENSG00000171223	ENSG00000175582	LEUKEMIAS	LEUKEMIAS (n=199)	52	41	3553	335	0.634315	0.843553	not-significant
JUNB	RAB6A	ENSG00000171223	ENSG00000175582	DLBC	DLBC (n=48)	16	6	3553	NA	0.41412	0.509364	not-enough-data
JUNB	RAB6A	ENSG00000171223	ENSG00000175582	PCPG	PCPG (n=183)	42	41	NA	NA	0.999068	5.68002e+08	not-enough-data
JUNB	RAC1	ENSG00000171223	ENSG00000136238	KIRC	KIRC (n=527)	128	88	2256	NA	0.783851	1.06904	not-enough-data
JUNB	RAC1	ENSG00000171223	ENSG00000136238	TGCT	TGCT (n=139)	33	29	6972	NA	0.999064	1.32577e-09	not-enough-data
JUNB	RAC1	ENSG00000171223	ENSG00000136238	OV	OV (n=369)	100	63	1484	1155	0.226711	1.27814	not-significant
JUNB	RAC1	ENSG00000171223	ENSG00000136238	MESO	MESO (n=86)	20	15	608	333	0.126307	1.74289	not-significant
JUNB	RAC1	ENSG00000171223	ENSG00000136238	LUAD	LUAD (n=503)	131	85	3169	1167	0.00164087	2.3055	poor-prognosis
JUNB	RAC1	ENSG00000171223	ENSG00000136238	CESC	CESC (n=306)	81	47	4086	3046	0.885471	1.05564	not-significant
JUNB	RAC1	ENSG00000171223	ENSG00000136238	PRAD	PRAD (n=494)	127	88	NA	NA	0.292104	0.421646	not-enough-data
JUNB	RAC1	ENSG00000171223	ENSG00000136238	ACC	ACC (n=79)	22	10	NA	1613	0.0338775	4.37453	not-enough-data
JUNB	RAC1	ENSG00000171223	ENSG00000136238	SKCM	SKCM (n=471)	112	92	3136	1864	0.220938	1.29258	not-significant
JUNB	RAC1	ENSG00000171223	ENSG00000136238	UCEC	UCEC (n=540)	123	104	NA	NA	0.920946	1.03206	not-enough-data
JUNB	RAC1	ENSG00000171223	ENSG00000136238	THYM	THYM (n=119)	31	16	NA	2910	0.996213	1.00369	not-enough-data
JUNB	RAC1	ENSG00000171223	ENSG00000136238	BLCA	BLCA (n=405)	104	76	1008	651	0.313484	1.23309	not-significant
JUNB	RAC1	ENSG00000171223	ENSG00000136238	STAD	STAD (n=373)	84	87	1811	712	0.0994403	1.49513	not-significant
JUNB	RAC1	ENSG00000171223	ENSG00000136238	PAAD	PAAD (n=178)	48	29	627	593	0.552061	1.22175	not-significant
JUNB	RAC1	ENSG00000171223	ENSG00000136238	KICH	KICH (n=65)	16	12	NA	NA	0.999277	1.45734e+09	not-enough-data
JUNB	RAC1	ENSG00000171223	ENSG00000136238	LUSC	LUSC (n=501)	125	91	1107	1695	0.364868	0.827704	not-significant
JUNB	RAC1	ENSG00000171223	ENSG00000136238	LEUKEMIAS	LEUKEMIAS (n=199)	50	38	366	1252	0.528631	1.21004	not-significant
JUNB	RAC1	ENSG00000171223	ENSG00000136238	AML	AML (n=151)	42	31	366	305	0.538328	1.19586	not-significant
JUNB	RAC1	ENSG00000171223	ENSG00000136238	SARC	SARC (n=263)	63	48	2464	1970	0.184038	1.55213	not-significant
JUNB	RAC1	ENSG00000171223	ENSG00000136238	LIHC	LIHC (n=373)	89	77	2532	1372	0.00172747	2.56672	poor-prognosis
JUNB	RAC1	ENSG00000171223	ENSG00000136238	UVM	UVM (n=80)	19	17	NA	1314	0.159729	3.06099	not-enough-data
JUNB	RAC1	ENSG00000171223	ENSG00000136238	PCPG	PCPG (n=183)	51	25	NA	NA	0.654189	0.530691	not-enough-data
JUNB	RAC1	ENSG00000171223	ENSG00000136238	CHOL	CHOL (n=36)	7	8	385	NA	0.183498	0.312221	not-enough-data
JUNB	RAC1	ENSG00000171223	ENSG00000136238	LGG	LGG (n=525)	134	100	4068	1578	0.0011721	2.33399	poor-prognosis
JUNB	RAC1	ENSG00000171223	ENSG00000136238	DLBC	DLBC (n=48)	6	13	3553	NA	0.999316	9.18293e-10	not-enough-data
JUNB	RAC1	ENSG00000171223	ENSG00000136238	SOLID	SOLID (n=9991)	2690	1679	3615	1584	2.67244e-06	1.4037	poor-prognosis
JUNB	RAC1	ENSG00000171223	ENSG00000136238	HNSC	HNSC (n=501)	107	97	2083	1090	0.0668558	1.48726	not-significant
JUNB	RAC1	ENSG00000171223	ENSG00000136238	COAD	COAD (n=443)	109	87	2475	2821	0.836097	0.940683	not-significant
JUNB	RAC1	ENSG00000171223	ENSG00000136238	KIRP	KIRP (n=289)	75	50	NA	NA	0.885317	0.927813	not-enough-data
JUNB	RAC1	ENSG00000171223	ENSG00000136238	THCA	THCA (n=509)	129	86	NA	NA	0.768336	1.23169	not-enough-data
JUNB	RAC1	ENSG00000171223	ENSG00000136238	READ	READ (n=166)	40	32	1432	NA	0.706518	0.83196	not-enough-data
JUNB	RAC1	ENSG00000171223	ENSG00000136238	BRCA	BRCA (n=1084)	253	215	6593	3462	0.0714132	1.60489	not-significant
JUNB	RAC1	ENSG00000171223	ENSG00000136238	ESCA	ESCA (n=162)	39	33	1263	600	0.254943	1.57391	not-significant
JUNB	RAC1	ENSG00000171223	ENSG00000136238	GBM	GBM (n=166)	42	27	362	343	0.27101	1.37022	not-significant
JUNB	RAC1	ENSG00000171223	ENSG00000136238	UCS	UCS (n=56)	12	14	949	911	0.807495	0.878813	not-significant
JUNB	TAF1D	ENSG00000171223	ENSG00000166012	STAD	STAD (n=373)	58	106	1095	712	0.290476	1.3088	not-significant
JUNB	TAF1D	ENSG00000171223	ENSG00000166012	OV	OV (n=369)	85	79	1163	1364	0.116086	0.725037	not-significant
JUNB	TAF1D	ENSG00000171223	ENSG00000166012	CHOL	CHOL (n=36)	9	7	540	NA	0.128989	0.306246	not-enough-data
JUNB	TAF1D	ENSG00000171223	ENSG00000166012	UCEC	UCEC (n=540)	105	137	NA	3365	0.130914	1.5983	not-enough-data
JUNB	TAF1D	ENSG00000171223	ENSG00000166012	PCPG	PCPG (n=183)	35	49	NA	NA	0.999355	2.13621e-09	not-enough-data
JUNB	TAF1D	ENSG00000171223	ENSG00000166012	MESO	MESO (n=86)	21	20	678.5	361	0.0372409	2.01577	poor-prognosis
JUNB	TAF1D	ENSG00000171223	ENSG00000166012	COAD	COAD (n=443)	97	97	2047	2003	0.746839	0.913614	not-significant
JUNB	TAF1D	ENSG00000171223	ENSG00000166012	PAAD	PAAD (n=178)	36	30	695	607	0.229299	1.51859	not-significant
JUNB	TAF1D	ENSG00000171223	ENSG00000166012	GBM	GBM (n=166)	28	41	360	485	0.567177	0.852476	not-significant
JUNB	TAF1D	ENSG00000171223	ENSG00000166012	LUSC	LUSC (n=501)	110	119	1679	1143	0.75235	1.06557	not-significant
JUNB	TAF1D	ENSG00000171223	ENSG00000166012	ESCA	ESCA (n=162)	37	40	763	960	0.809623	1.09334	not-significant
JUNB	TAF1D	ENSG00000171223	ENSG00000166012	SARC	SARC (n=263)	62	57	2599	1424	0.0460817	1.81475	poor-prognosis
JUNB	TAF1D	ENSG00000171223	ENSG00000166012	BLCA	BLCA (n=405)	88	96	712	974	0.766032	0.939	not-significant
JUNB	TAF1D	ENSG00000171223	ENSG00000166012	LIHC	LIHC (n=373)	80	86	2542	2456	0.0119962	2.0689	poor-prognosis
JUNB	TAF1D	ENSG00000171223	ENSG00000166012	ACC	ACC (n=79)	23	11	NA	994	0.998451	1.70941e+09	not-enough-data
JUNB	TAF1D	ENSG00000171223	ENSG00000166012	BRCA	BRCA (n=1084)	261	212	3873	3462	0.0646398	1.63892	not-significant
JUNB	TAF1D	ENSG00000171223	ENSG00000166012	KIRP	KIRP (n=289)	61	63	NA	NA	0.0908564	2.07142	not-enough-data
JUNB	TAF1D	ENSG00000171223	ENSG00000166012	KICH	KICH (n=65)	13	15	NA	NA	0.999586	2.61737e+09	not-enough-data
JUNB	TAF1D	ENSG00000171223	ENSG00000166012	SOLID	SOLID (n=9991)	2224	2150	2900	1692	0.0110267	1.16421	poor-prognosis
JUNB	TAF1D	ENSG00000171223	ENSG00000166012	READ	READ (n=166)	37	39	1432	NA	0.0558633	0.268512	not-enough-data
JUNB	TAF1D	ENSG00000171223	ENSG00000166012	THYM	THYM (n=119)	29	27	2910	NA	0.182291	0.320425	not-enough-data
JUNB	TAF1D	ENSG00000171223	ENSG00000166012	AML	AML (n=151)	26	44	304	486	0.975043	1.00963	not-significant
JUNB	TAF1D	ENSG00000171223	ENSG00000166012	LUAD	LUAD (n=503)	102	116	1830	1528	0.0453985	1.62613	poor-prognosis
JUNB	TAF1D	ENSG00000171223	ENSG00000166012	PRAD	PRAD (n=494)	91	135	NA	NA	0.457816	2.02245	not-enough-data
JUNB	TAF1D	ENSG00000171223	ENSG00000166012	UCS	UCS (n=56)	9	14	2680	838	0.4562	1.541	not-enough-data
JUNB	TAF1D	ENSG00000171223	ENSG00000166012	HNSC	HNSC (n=501)	92	121	1748	2319	0.92147	1.02123	not-significant
JUNB	TAF1D	ENSG00000171223	ENSG00000166012	LEUKEMIAS	LEUKEMIAS (n=199)	31	52	3553	489	0.429233	0.767088	not-significant
JUNB	TAF1D	ENSG00000171223	ENSG00000166012	KIRC	KIRC (n=527)	119	107	NA	2564	0.497493	1.1894	not-enough-data
JUNB	TAF1D	ENSG00000171223	ENSG00000166012	THCA	THCA (n=509)	129	87	NA	NA	0.248192	2.5788	not-enough-data
JUNB	TAF1D	ENSG00000171223	ENSG00000166012	UVM	UVM (n=80)	10	25	1396	NA	0.952748	1.04327	not-enough-data
JUNB	TAF1D	ENSG00000171223	ENSG00000166012	DLBC	DLBC (n=48)	10	15	6425	NA	0.388365	2.41269	not-enough-data
JUNB	TAF1D	ENSG00000171223	ENSG00000166012	TGCT	TGCT (n=139)	32	30	NA	NA	0.686298	1.64081	not-enough-data
JUNB	TAF1D	ENSG00000171223	ENSG00000166012	LGG	LGG (n=525)	86	153	1525	4084	0.020425	0.55694	better-prognosis
JUNB	TAF1D	ENSG00000171223	ENSG00000166012	SKCM	SKCM (n=471)	92	113	2192	3424	0.323651	0.81032	not-significant
JUNB	TAF1D	ENSG00000171223	ENSG00000166012	CESC	CESC (n=306)	71	60	2520	3097	0.42362	1.29576	not-significant
JUNB	TCOF1	ENSG00000171223	ENSG00000070814	GBM	GBM (n=166)	42	27	360	343	0.377926	1.29381	not-significant
JUNB	TCOF1	ENSG00000171223	ENSG00000070814	DLBC	DLBC (n=48)	13	9	1252	NA	0.368942	0.502036	not-enough-data
JUNB	TCOF1	ENSG00000171223	ENSG00000070814	HNSC	HNSC (n=501)	115	106	2703	1202	0.138871	1.34471	not-significant
JUNB	TCOF1	ENSG00000171223	ENSG00000070814	THCA	THCA (n=509)	131	83	NA	NA	0.454975	1.87414	not-enough-data
JUNB	TCOF1	ENSG00000171223	ENSG00000070814	BLCA	BLCA (n=405)	95	83	864	1005	0.522723	0.870913	not-significant
JUNB	TCOF1	ENSG00000171223	ENSG00000070814	UVM	UVM (n=80)	20	19	NA	1269	0.0493335	4.7702	not-enough-data
JUNB	TCOF1	ENSG00000171223	ENSG00000070814	PCPG	PCPG (n=183)	38	45	NA	NA	0.514639	2.22348	not-enough-data
JUNB	TCOF1	ENSG00000171223	ENSG00000070814	MESO	MESO (n=86)	22	15	601	291.5	0.0489889	2.06682	poor-prognosis
JUNB	TCOF1	ENSG00000171223	ENSG00000070814	SKCM	SKCM (n=471)	97	107	3139	2402	0.501944	1.14986	not-significant
JUNB	TCOF1	ENSG00000171223	ENSG00000070814	CESC	CESC (n=306)	70	65	1453	4086	0.310443	0.680108	not-significant
JUNB	TCOF1	ENSG00000171223	ENSG00000070814	READ	READ (n=166)	38	31	NA	NA	0.576315	0.721746	not-enough-data
JUNB	TCOF1	ENSG00000171223	ENSG00000070814	LIHC	LIHC (n=373)	83	75	2532	1135	9.07383e-05	3.19005	poor-prognosis
JUNB	TCOF1	ENSG00000171223	ENSG00000070814	ESCA	ESCA (n=162)	34	43	960	1402	0.945782	1.02835	not-significant
JUNB	TCOF1	ENSG00000171223	ENSG00000070814	BRCA	BRCA (n=1084)	231	245	3669	7455	0.10446	1.50607	not-significant
JUNB	TCOF1	ENSG00000171223	ENSG00000070814	COAD	COAD (n=443)	115	72	2475	2003	0.254962	0.70988	not-significant
JUNB	TCOF1	ENSG00000171223	ENSG00000070814	PRAD	PRAD (n=494)	128	79	NA	3467	0.99863	4.05437e+08	not-enough-data
JUNB	TCOF1	ENSG00000171223	ENSG00000070814	LUSC	LUSC (n=501)	118	100	1154	1335	0.845212	0.961663	not-significant
JUNB	TCOF1	ENSG00000171223	ENSG00000070814	KIRC	KIRC (n=527)	120	109	2752	NA	0.555412	1.15557	not-enough-data
JUNB	TCOF1	ENSG00000171223	ENSG00000070814	SOLID	SOLID (n=9991)	2392	2005	2973	1711	0.0076333	1.24598	poor-prognosis
JUNB	TCOF1	ENSG00000171223	ENSG00000070814	PAAD	PAAD (n=178)	42	34	695	476	0.0724393	1.79462	not-significant
JUNB	TCOF1	ENSG00000171223	ENSG00000070814	AML	AML (n=151)	33	36	366	577	0.730382	1.1112	not-significant
JUNB	TCOF1	ENSG00000171223	ENSG00000070814	SARC	SARC (n=263)	61	59	1970	2448	0.704109	1.12157	not-significant
JUNB	TCOF1	ENSG00000171223	ENSG00000070814	CHOL	CHOL (n=36)	9	7	NA	741	0.747737	0.785031	not-enough-data
JUNB	TCOF1	ENSG00000171223	ENSG00000070814	KICH	KICH (n=65)	15	16	NA	NA	0.999269	1.87506e+09	not-enough-data
JUNB	TCOF1	ENSG00000171223	ENSG00000070814	OV	OV (n=369)	89	68	1348	1314	0.889356	1.0284	not-significant
JUNB	TCOF1	ENSG00000171223	ENSG00000070814	LUAD	LUAD (n=503)	115	99	1516	1258	0.281758	1.28113	not-significant
JUNB	TCOF1	ENSG00000171223	ENSG00000070814	LEUKEMIAS	LEUKEMIAS (n=199)	44	48	1252	608	0.701932	1.11664	not-significant
JUNB	TCOF1	ENSG00000171223	ENSG00000070814	UCS	UCS (n=56)	9	17	2043	667	0.274433	1.88843	not-enough-data
JUNB	TCOF1	ENSG00000171223	ENSG00000070814	ACC	ACC (n=79)	21	18	1677	NA	0.739843	0.844883	not-enough-data
JUNB	TCOF1	ENSG00000171223	ENSG00000070814	LGG	LGG (n=525)	113	120	3200	1666	0.00427006	1.99555	poor-prognosis
JUNB	TCOF1	ENSG00000171223	ENSG00000070814	UCEC	UCEC (n=540)	114	134	NA	3365	0.0184272	2.26728	not-enough-data
JUNB	TCOF1	ENSG00000171223	ENSG00000070814	KIRP	KIRP (n=289)	78	45	NA	NA	0.16459	2.09821	not-enough-data
JUNB	TCOF1	ENSG00000171223	ENSG00000070814	STAD	STAD (n=373)	61	90	792	869	0.268893	0.739625	not-significant
JUNB	TCOF1	ENSG00000171223	ENSG00000070814	TGCT	TGCT (n=139)	35	27	NA	6972	0.576929	1.90672	not-enough-data
JUNB	TCOF1	ENSG00000171223	ENSG00000070814	THYM	THYM (n=119)	28	22	2910	NA	0.999085	2.06261e-10	not-enough-data
JUNB	TEAD1	ENSG00000171223	ENSG00000187079	COAD	COAD (n=443)	135	60	2134	2475	0.0487152	0.571569	better-prognosis
JUNB	TEAD1	ENSG00000171223	ENSG00000187079	CESC	CESC (n=306)	84	45	3046	3097	0.248126	1.56994	not-significant
JUNB	TEAD1	ENSG00000171223	ENSG00000187079	BRCA	BRCA (n=1084)	302	174	6593	3461	0.988341	0.99622	not-significant
JUNB	TEAD1	ENSG00000171223	ENSG00000187079	SARC	SARC (n=263)	64	45	2324	2448	0.947391	1.02307	not-significant
JUNB	TEAD1	ENSG00000171223	ENSG00000187079	DLBC	DLBC (n=48)	15	4	3838.5	NA	0.438353	0.491716	not-enough-data
JUNB	TEAD1	ENSG00000171223	ENSG00000187079	KICH	KICH (n=65)	14	13	NA	NA	0.999275	2.29728e+09	not-enough-data
JUNB	TEAD1	ENSG00000171223	ENSG00000187079	LIHC	LIHC (n=373)	107	55	2486	2456	0.144046	1.59194	not-significant
JUNB	TEAD1	ENSG00000171223	ENSG00000187079	ESCA	ESCA (n=162)	42	29	987	960	0.618611	1.25382	not-significant
JUNB	TEAD1	ENSG00000171223	ENSG00000187079	MESO	MESO (n=86)	21	12	448	449	0.589044	1.2324	not-significant
JUNB	TEAD1	ENSG00000171223	ENSG00000187079	TGCT	TGCT (n=139)	32	28	6972	NA	0.689499	0.609624	not-enough-data
JUNB	TEAD1	ENSG00000171223	ENSG00000187079	CHOL	CHOL (n=36)	11	4	383.5	NA	0.168737	0.321704	not-enough-data
JUNB	TEAD1	ENSG00000171223	ENSG00000187079	THYM	THYM (n=119)	38	10	2488	NA	0.512904	0.545678	not-enough-data
JUNB	TEAD1	ENSG00000171223	ENSG00000187079	HNSC	HNSC (n=501)	148	56	1133	1748	0.738003	0.926259	not-significant
JUNB	TEAD1	ENSG00000171223	ENSG00000187079	BLCA	BLCA (n=405)	112	59	1077	823	0.23723	1.3351	not-significant
JUNB	TEAD1	ENSG00000171223	ENSG00000187079	UVM	UVM (n=80)	16	23	1396	1269	0.498325	1.46078	not-significant
JUNB	TEAD1	ENSG00000171223	ENSG00000187079	GBM	GBM (n=166)	43	24	362	384	0.770166	1.09224	not-significant
JUNB	TEAD1	ENSG00000171223	ENSG00000187079	KIRP	KIRP (n=289)	88	32	2941	NA	0.56409	0.767097	not-enough-data
JUNB	TEAD1	ENSG00000171223	ENSG00000187079	UCS	UCS (n=56)	14	8	2043	838	0.142611	3.17104	not-enough-data
JUNB	TEAD1	ENSG00000171223	ENSG00000187079	AML	AML (n=151)	31	39	366	306	0.746356	0.907917	not-significant
JUNB	TEAD1	ENSG00000171223	ENSG00000187079	SKCM	SKCM (n=471)	112	100	4000	2421	0.0661501	1.50233	not-significant
JUNB	TEAD1	ENSG00000171223	ENSG00000187079	PRAD	PRAD (n=494)	159	45	NA	NA	0.469712	0.412531	not-enough-data
JUNB	TEAD1	ENSG00000171223	ENSG00000187079	STAD	STAD (n=373)	104	56	1043	801	0.922162	0.975274	not-significant
JUNB	TEAD1	ENSG00000171223	ENSG00000187079	UCEC	UCEC (n=540)	147	83	NA	NA	0.124565	1.77782	not-enough-data
JUNB	TEAD1	ENSG00000171223	ENSG00000187079	PAAD	PAAD (n=178)	51	15	661	592	0.21439	1.63597	not-significant
JUNB	TEAD1	ENSG00000171223	ENSG00000187079	LUSC	LUSC (n=501)	138	75	1344	1485	0.406016	0.838048	not-significant
JUNB	TEAD1	ENSG00000171223	ENSG00000187079	PCPG	PCPG (n=183)	44	39	NA	NA	0.998869	5.15438e+08	not-enough-data
JUNB	TEAD1	ENSG00000171223	ENSG00000187079	LGG	LGG (n=525)	137	103	2235	2433	0.868978	1.04261	not-significant
JUNB	TEAD1	ENSG00000171223	ENSG00000187079	SOLID	SOLID (n=9991)	3014	1281	2680	2752	0.00797083	1.23528	poor-prognosis
JUNB	TEAD1	ENSG00000171223	ENSG00000187079	OV	OV (n=369)	109	52	1448	1229	0.0155982	1.69886	poor-prognosis
JUNB	TEAD1	ENSG00000171223	ENSG00000187079	READ	READ (n=166)	49	22	1258	NA	0.404945	0.588691	not-enough-data
JUNB	TEAD1	ENSG00000171223	ENSG00000187079	LUAD	LUAD (n=503)	137	69	1197	2393	0.0682034	0.643518	not-significant
JUNB	TEAD1	ENSG00000171223	ENSG00000187079	LEUKEMIAS	LEUKEMIAS (n=199)	59	28	1401	577	0.884428	0.955	not-significant
JUNB	TEAD1	ENSG00000171223	ENSG00000187079	ACC	ACC (n=79)	24	12	NA	1613	0.115222	2.70484	not-enough-data
JUNB	TEAD1	ENSG00000171223	ENSG00000187079	THCA	THCA (n=509)	154	62	NA	NA	0.877675	1.13763	not-enough-data
JUNB	TEAD1	ENSG00000171223	ENSG00000187079	KIRC	KIRC (n=527)	147	77	1980	NA	0.00114371	0.416354	not-enough-data
JUNB	TLN1	ENSG00000171223	ENSG00000137076	LEUKEMIAS	LEUKEMIAS (n=199)	56	35	3553	304	0.00153657	2.95068	poor-prognosis
JUNB	TLN1	ENSG00000171223	ENSG00000137076	KICH	KICH (n=65)	15	16	NA	NA	0.585151	0.5124	not-enough-data
JUNB	TLN1	ENSG00000171223	ENSG00000137076	STAD	STAD (n=373)	103	59	832	794	0.603563	0.875984	not-significant
JUNB	TLN1	ENSG00000171223	ENSG00000137076	OV	OV (n=369)	112	52	1199	1249	0.496735	1.15666	not-significant
JUNB	TLN1	ENSG00000171223	ENSG00000137076	MESO	MESO (n=86)	21	17	563	387	0.046331	2.05791	poor-prognosis
JUNB	TLN1	ENSG00000171223	ENSG00000137076	CHOL	CHOL (n=36)	11	4	97.5	NA	0.0140236	0.147181	not-enough-data
JUNB	TLN1	ENSG00000171223	ENSG00000137076	TGCT	TGCT (n=139)	33	28	NA	NA	0.999342	5.53045e+08	not-enough-data
JUNB	TLN1	ENSG00000171223	ENSG00000137076	THYM	THYM (n=119)	37	13	2488	NA	0.06646	0.118897	not-enough-data
JUNB	TLN1	ENSG00000171223	ENSG00000137076	SOLID	SOLID (n=9991)	2731	1611	2090	2273	0.898995	0.992065	not-significant
JUNB	TLN1	ENSG00000171223	ENSG00000137076	LIHC	LIHC (n=373)	103	57	2116	1386	0.43141	1.24703	not-significant
JUNB	TLN1	ENSG00000171223	ENSG00000137076	KIRP	KIRP (n=289)	82	35	NA	2941	0.721059	1.18719	not-enough-data
JUNB	TLN1	ENSG00000171223	ENSG00000137076	KIRC	KIRC (n=527)	152	69	2105	NA	0.00847982	0.48824	not-enough-data
JUNB	TLN1	ENSG00000171223	ENSG00000137076	LUSC	LUSC (n=501)	133	80	2133	1189	0.216835	1.31557	not-significant
JUNB	TLN1	ENSG00000171223	ENSG00000137076	PRAD	PRAD (n=494)	149	51	3467	NA	0.691006	1.67762	not-enough-data
JUNB	TLN1	ENSG00000171223	ENSG00000137076	ESCA	ESCA (n=162)	36	33	855	960	0.213837	0.588674	not-significant
JUNB	TLN1	ENSG00000171223	ENSG00000137076	UVM	UVM (n=80)	25	13	NA	1396	0.275846	0.483009	not-enough-data
JUNB	TLN1	ENSG00000171223	ENSG00000137076	PCPG	PCPG (n=183)	48	30	NA	NA	0.768833	0.659752	not-enough-data
JUNB	TLN1	ENSG00000171223	ENSG00000137076	UCEC	UCEC (n=540)	144	95	NA	3365	0.943033	1.02335	not-enough-data
JUNB	TLN1	ENSG00000171223	ENSG00000137076	UCS	UCS (n=56)	13	11	2043	611	0.145578	2.42696	not-significant
JUNB	TLN1	ENSG00000171223	ENSG00000137076	COAD	COAD (n=443)	134	58	2532	2134	0.809479	1.07386	not-significant
JUNB	TLN1	ENSG00000171223	ENSG00000137076	GBM	GBM (n=166)	50	14	231	362	0.469075	0.768492	not-significant
JUNB	TLN1	ENSG00000171223	ENSG00000137076	BRCA	BRCA (n=1084)	322	150	6593	3873	0.928907	0.976366	not-significant
JUNB	TLN1	ENSG00000171223	ENSG00000137076	LUAD	LUAD (n=503)	149	63	1197	1600	0.295797	0.783292	not-significant
JUNB	TLN1	ENSG00000171223	ENSG00000137076	LGG	LGG (n=525)	144	92	4445	1666	0.000548293	2.71524	poor-prognosis
JUNB	TLN1	ENSG00000171223	ENSG00000137076	DLBC	DLBC (n=48)	16	4	1252	NA	0.265418	0.416182	not-enough-data
JUNB	TLN1	ENSG00000171223	ENSG00000137076	BLCA	BLCA (n=405)	111	57	1804	835	0.517411	1.17416	not-significant
JUNB	TLN1	ENSG00000171223	ENSG00000137076	ACC	ACC (n=79)	20	13	NA	1613	0.104591	3.07833	not-enough-data
JUNB	TLN1	ENSG00000171223	ENSG00000137076	THCA	THCA (n=509)	145	83	NA	NA	0.917111	0.926746	not-enough-data
JUNB	TLN1	ENSG00000171223	ENSG00000137076	AML	AML (n=151)	44	24	792	242	0.010044	2.37275	poor-prognosis
JUNB	TLN1	ENSG00000171223	ENSG00000137076	SARC	SARC (n=263)	65	39	1478	2448	0.320712	0.718401	not-significant
JUNB	TLN1	ENSG00000171223	ENSG00000137076	SKCM	SKCM (n=471)	123	76	2022	3141	0.191826	0.757558	not-significant
JUNB	TLN1	ENSG00000171223	ENSG00000137076	HNSC	HNSC (n=501)	142	68	1394	1591	0.754599	1.07091	not-significant
JUNB	TLN1	ENSG00000171223	ENSG00000137076	CESC	CESC (n=306)	71	62	NA	2859	0.284461	1.45622	not-enough-data
JUNB	TLN1	ENSG00000171223	ENSG00000137076	READ	READ (n=166)	48	26	NA	1581	0.173351	2.19593	not-enough-data
JUNB	TLN1	ENSG00000171223	ENSG00000137076	PAAD	PAAD (n=178)	49	25	458	614	0.164253	0.634924	not-significant
JUNB	TRNT1	ENSG00000171223	ENSG00000072756	UCS	UCS (n=56)	12	10	2043	949	0.610395	1.39025	not-significant
JUNB	TRNT1	ENSG00000171223	ENSG00000072756	LUSC	LUSC (n=501)	96	126	1655	1067	0.760142	1.06482	not-significant
JUNB	TRNT1	ENSG00000171223	ENSG00000072756	HNSC	HNSC (n=501)	111	99	1430	1081	0.580876	1.11611	not-significant
JUNB	TRNT1	ENSG00000171223	ENSG00000072756	KIRP	KIRP (n=289)	74	42	NA	NA	0.438745	0.684781	not-enough-data
JUNB	TRNT1	ENSG00000171223	ENSG00000072756	UVM	UVM (n=80)	12	25	1396	1269	0.309062	1.85743	not-significant
JUNB	TRNT1	ENSG00000171223	ENSG00000072756	LUAD	LUAD (n=503)	108	112	1379	1258	0.578047	1.1374	not-significant
JUNB	TRNT1	ENSG00000171223	ENSG00000072756	MESO	MESO (n=86)	20	15	497	383.5	0.249628	1.55061	not-significant
JUNB	TRNT1	ENSG00000171223	ENSG00000072756	PRAD	PRAD (n=494)	125	88	NA	3467	0.998891	4.68244e+08	not-enough-data
JUNB	TRNT1	ENSG00000171223	ENSG00000072756	THYM	THYM (n=119)	34	14	2488	NA	0.999173	1.82537e-10	not-enough-data
JUNB	TRNT1	ENSG00000171223	ENSG00000072756	READ	READ (n=166)	41	28	1581	NA	0.127508	0.371712	not-enough-data
JUNB	TRNT1	ENSG00000171223	ENSG00000072756	THCA	THCA (n=509)	121	93	NA	NA	0.864816	0.843204	not-enough-data
JUNB	TRNT1	ENSG00000171223	ENSG00000072756	DLBC	DLBC (n=48)	12	9	3553	NA	0.869281	0.848012	not-enough-data
JUNB	TRNT1	ENSG00000171223	ENSG00000072756	COAD	COAD (n=443)	96	91	2047	NA	0.166781	0.628627	not-enough-data
JUNB	TRNT1	ENSG00000171223	ENSG00000072756	ACC	ACC (n=79)	20	14	2405	1677	0.831661	1.13733	not-significant
JUNB	TRNT1	ENSG00000171223	ENSG00000072756	KIRC	KIRC (n=527)	136	91	NA	NA	0.676716	0.901152	not-enough-data
JUNB	TRNT1	ENSG00000171223	ENSG00000072756	SOLID	SOLID (n=9991)	2246	2044	2286	2907	0.511159	1.04596	not-significant
JUNB	TRNT1	ENSG00000171223	ENSG00000072756	GBM	GBM (n=166)	34	33	385	375	0.890421	0.960309	not-significant
JUNB	TRNT1	ENSG00000171223	ENSG00000072756	BRCA	BRCA (n=1084)	241	227	4267	3409	0.049203	1.63084	poor-prognosis
JUNB	TRNT1	ENSG00000171223	ENSG00000072756	LIHC	LIHC (n=373)	92	65	2486	1490	0.0103636	2.14939	poor-prognosis
JUNB	TRNT1	ENSG00000171223	ENSG00000072756	LGG	LGG (n=525)	116	116	2875	2282	0.633991	1.12617	not-significant
JUNB	TRNT1	ENSG00000171223	ENSG00000072756	ESCA	ESCA (n=162)	34	39	764	960	0.833275	0.924957	not-significant
JUNB	TRNT1	ENSG00000171223	ENSG00000072756	SARC	SARC (n=263)	66	43	1424	1970	0.729788	0.897439	not-significant
JUNB	TRNT1	ENSG00000171223	ENSG00000072756	OV	OV (n=369)	91	70	1448	1324	0.668208	1.09032	not-significant
JUNB	TRNT1	ENSG00000171223	ENSG00000072756	KICH	KICH (n=65)	13	15	NA	NA	0.999277	2.44711e+09	not-enough-data
JUNB	TRNT1	ENSG00000171223	ENSG00000072756	SKCM	SKCM (n=471)	104	103	1917	3139	0.172623	0.754312	not-significant
JUNB	TRNT1	ENSG00000171223	ENSG00000072756	BLCA	BLCA (n=405)	84	84	719	949	0.909768	0.975655	not-significant
JUNB	TRNT1	ENSG00000171223	ENSG00000072756	CESC	CESC (n=306)	71	59	NA	3046	0.902901	1.04681	not-enough-data
JUNB	TRNT1	ENSG00000171223	ENSG00000072756	LEUKEMIAS	LEUKEMIAS (n=199)	36	49	3553	608	0.0318053	0.478759	better-prognosis
JUNB	TRNT1	ENSG00000171223	ENSG00000072756	PAAD	PAAD (n=178)	50	23	661	545	0.546306	1.21913	not-significant
JUNB	TRNT1	ENSG00000171223	ENSG00000072756	STAD	STAD (n=373)	81	84	832	1043	0.918349	0.974182	not-significant
JUNB	TRNT1	ENSG00000171223	ENSG00000072756	PCPG	PCPG (n=183)	36	43	NA	NA	0.999062	6.79035e+08	not-enough-data
JUNB	TRNT1	ENSG00000171223	ENSG00000072756	UCEC	UCEC (n=540)	128	114	3251	NA	0.387747	1.32873	not-enough-data
JUNB	TRNT1	ENSG00000171223	ENSG00000072756	CHOL	CHOL (n=36)	11	4	684	NA	0.1731	0.286472	not-enough-data
JUNB	TRNT1	ENSG00000171223	ENSG00000072756	TGCT	TGCT (n=139)	36	28	NA	6972	0.845884	0.759645	not-enough-data
JUNB	TRNT1	ENSG00000171223	ENSG00000072756	AML	AML (n=151)	28	41	243	608	0.135826	0.622341	not-significant
JUNB	UBE2H	ENSG00000171223	ENSG00000186591	CESC	CESC (n=306)	82	52	2520	3097	0.533328	0.802198	not-significant
JUNB	UBE2H	ENSG00000171223	ENSG00000186591	PCPG	PCPG (n=183)	47	37	NA	NA	0.734638	0.619139	not-enough-data
JUNB	UBE2H	ENSG00000171223	ENSG00000186591	READ	READ (n=166)	50	18	1506.5	NA	0.694495	1.35626	not-enough-data
JUNB	UBE2H	ENSG00000171223	ENSG00000186591	PRAD	PRAD (n=494)	144	65	NA	3467	0.999004	3.28129e+08	not-enough-data
JUNB	UBE2H	ENSG00000171223	ENSG00000186591	ACC	ACC (n=79)	21	12	2105	1677	0.820469	0.874492	not-significant
JUNB	UBE2H	ENSG00000171223	ENSG00000186591	DLBC	DLBC (n=48)	15	8	3553	6425	0.524352	0.594111	not-enough-data
JUNB	UBE2H	ENSG00000171223	ENSG00000186591	UVM	UVM (n=80)	15	21	NA	1113	0.0619205	3.57779	not-enough-data
JUNB	UBE2H	ENSG00000171223	ENSG00000186591	LGG	LGG (n=525)	145	91	4068	1915	0.107255	1.55665	not-significant
JUNB	UBE2H	ENSG00000171223	ENSG00000186591	KIRP	KIRP (n=289)	86	36	NA	NA	0.313712	1.72007	not-enough-data
JUNB	UBE2H	ENSG00000171223	ENSG00000186591	OV	OV (n=369)	104	54	1380	1249	0.50336	1.15979	not-significant
JUNB	UBE2H	ENSG00000171223	ENSG00000186591	STAD	STAD (n=373)	102	66	1095	805	0.850979	1.05063	not-significant
JUNB	UBE2H	ENSG00000171223	ENSG00000186591	ESCA	ESCA (n=162)	43	25	1263	960	0.697372	0.836498	not-significant
JUNB	UBE2H	ENSG00000171223	ENSG00000186591	THYM	THYM (n=119)	38	11	NA	NA	0.250331	0.411382	not-enough-data
JUNB	UBE2H	ENSG00000171223	ENSG00000186591	LUAD	LUAD (n=503)	136	81	1516	1501	0.331138	1.28134	not-significant
JUNB	UBE2H	ENSG00000171223	ENSG00000186591	LIHC	LIHC (n=373)	106	52	2486	2456	0.139347	1.60047	not-significant
JUNB	UBE2H	ENSG00000171223	ENSG00000186591	LUSC	LUSC (n=501)	129	97	1874	1736	0.477146	0.860516	not-significant
JUNB	UBE2H	ENSG00000171223	ENSG00000186591	LEUKEMIAS	LEUKEMIAS (n=199)	57	39	1252	577	0.346898	0.743623	not-significant
JUNB	UBE2H	ENSG00000171223	ENSG00000186591	PAAD	PAAD (n=178)	52	22	913	518	0.0196394	2.52692	poor-prognosis
JUNB	UBE2H	ENSG00000171223	ENSG00000186591	SOLID	SOLID (n=9991)	2523	1722	2456	2052	0.078763	1.12356	not-significant
JUNB	UBE2H	ENSG00000171223	ENSG00000186591	UCS	UCS (n=56)	14	8	2043	611	0.611136	1.32367	not-enough-data
JUNB	UBE2H	ENSG00000171223	ENSG00000186591	HNSC	HNSC (n=501)	143	67	2083	1394	0.265381	1.29168	not-significant
JUNB	UBE2H	ENSG00000171223	ENSG00000186591	BLCA	BLCA (n=405)	114	59	1718	706	0.130258	1.44145	not-significant
JUNB	UBE2H	ENSG00000171223	ENSG00000186591	GBM	GBM (n=166)	46	23	360	394	0.427461	0.786376	not-significant
JUNB	UBE2H	ENSG00000171223	ENSG00000186591	COAD	COAD (n=443)	131	54	2532	3042	0.270036	0.689379	not-significant
JUNB	UBE2H	ENSG00000171223	ENSG00000186591	UCEC	UCEC (n=540)	147	92	NA	3365	0.46501	1.2749	not-enough-data
JUNB	UBE2H	ENSG00000171223	ENSG00000186591	CHOL	CHOL (n=36)	11	4	97.5	924	0.12134	0.297744	not-enough-data
JUNB	UBE2H	ENSG00000171223	ENSG00000186591	TGCT	TGCT (n=139)	37	29	NA	6972	0.999351	9.95128e-10	not-enough-data
JUNB	UBE2H	ENSG00000171223	ENSG00000186591	THCA	THCA (n=509)	147	74	NA	NA	0.519596	0.648805	not-enough-data
JUNB	UBE2H	ENSG00000171223	ENSG00000186591	SKCM	SKCM (n=471)	109	100	2028	3139	0.2671	0.792685	not-significant
JUNB	UBE2H	ENSG00000171223	ENSG00000186591	SARC	SARC (n=263)	63	45	1845	1825	0.698566	0.88619	not-significant
JUNB	UBE2H	ENSG00000171223	ENSG00000186591	AML	AML (n=151)	43	23	365	518	0.606412	0.842125	not-significant
JUNB	UBE2H	ENSG00000171223	ENSG00000186591	MESO	MESO (n=86)	21	15	431	387	0.255112	1.53137	not-significant
JUNB	UBE2H	ENSG00000171223	ENSG00000186591	KIRC	KIRC (n=527)	141	79	2564	NA	0.0413216	0.595349	not-enough-data
JUNB	UBE2H	ENSG00000171223	ENSG00000186591	BRCA	BRCA (n=1084)	240	224	6593	3873	0.901006	1.03074	not-significant
JUNB	UBE2H	ENSG00000171223	ENSG00000186591	KICH	KICH (n=65)	14	12	NA	NA	0.999582	1.47384e+09	not-enough-data
JUNB	WWTR1	ENSG00000171223	ENSG00000018408	PAAD	PAAD (n=178)	53	18	661	593	0.303393	1.4776	not-significant
JUNB	WWTR1	ENSG00000171223	ENSG00000018408	OV	OV (n=369)	108	50	1354	1319	0.731545	1.07728	not-significant
JUNB	WWTR1	ENSG00000171223	ENSG00000018408	MESO	MESO (n=86)	24	14	431	563	0.110803	1.91187	not-significant
JUNB	WWTR1	ENSG00000171223	ENSG00000018408	COAD	COAD (n=443)	132	70	2532	1881	0.057089	1.82497	not-significant
JUNB	WWTR1	ENSG00000171223	ENSG00000018408	PCPG	PCPG (n=183)	54	24	NA	NA	0.513482	0.395554	not-enough-data
JUNB	WWTR1	ENSG00000171223	ENSG00000018408	ESCA	ESCA (n=162)	43	26	855	763	0.843985	1.0831	not-significant
JUNB	WWTR1	ENSG00000171223	ENSG00000018408	TGCT	TGCT (n=139)	42	22	NA	NA	0.561203	0.439375	not-enough-data
JUNB	WWTR1	ENSG00000171223	ENSG00000018408	STAD	STAD (n=373)	108	46	2100	805	0.551427	1.19653	not-significant
JUNB	WWTR1	ENSG00000171223	ENSG00000018408	SKCM	SKCM (n=471)	126	90	2028	2993	0.672563	0.914607	not-significant
JUNB	WWTR1	ENSG00000171223	ENSG00000018408	KIRP	KIRP (n=289)	88	41	NA	NA	0.351008	1.53583	not-enough-data
JUNB	WWTR1	ENSG00000171223	ENSG00000018408	KIRC	KIRC (n=527)	150	77	1980	NA	0.00581302	0.490292	not-enough-data
JUNB	WWTR1	ENSG00000171223	ENSG00000018408	READ	READ (n=166)	49	24	NA	NA	0.207808	2.61813	not-enough-data
JUNB	WWTR1	ENSG00000171223	ENSG00000018408	HNSC	HNSC (n=501)	143	69	2166	1591	0.240049	1.30696	not-significant
JUNB	WWTR1	ENSG00000171223	ENSG00000018408	PRAD	PRAD (n=494)	159	42	NA	3467	0.23459	0.33342	not-enough-data
JUNB	WWTR1	ENSG00000171223	ENSG00000018408	ACC	ACC (n=79)	22	10	NA	1613	0.0138092	14.1128	not-enough-data
JUNB	WWTR1	ENSG00000171223	ENSG00000018408	BRCA	BRCA (n=1084)	339	119	6593	3669	0.520856	1.20674	not-significant
JUNB	WWTR1	ENSG00000171223	ENSG00000018408	CHOL	CHOL (n=36)	12	4	NA	NA	0.433969	0.330289	not-enough-data
JUNB	WWTR1	ENSG00000171223	ENSG00000018408	BLCA	BLCA (n=405)	121	44	1270	712	0.307758	1.3102	not-significant
JUNB	WWTR1	ENSG00000171223	ENSG00000018408	LUAD	LUAD (n=503)	139	80	1516	1265	0.844125	1.04585	not-significant
JUNB	WWTR1	ENSG00000171223	ENSG00000018408	KICH	KICH (n=65)	15	13	NA	NA	0.999271	1.74204e+09	not-enough-data
JUNB	WWTR1	ENSG00000171223	ENSG00000018408	UCEC	UCEC (n=540)	146	82	NA	NA	0.547889	1.22143	not-enough-data
JUNB	WWTR1	ENSG00000171223	ENSG00000018408	LIHC	LIHC (n=373)	109	52	2131	2456	0.306247	1.35269	not-significant
JUNB	WWTR1	ENSG00000171223	ENSG00000018408	AML	AML (n=151)	37	39	486	306	0.244174	1.38887	not-significant
JUNB	WWTR1	ENSG00000171223	ENSG00000018408	LEUKEMIAS	LEUKEMIAS (n=199)	56	43	518	1252	0.118988	1.58633	not-significant
JUNB	WWTR1	ENSG00000171223	ENSG00000018408	CESC	CESC (n=306)	85	50	2520	2052	0.76611	0.904746	not-significant
JUNB	WWTR1	ENSG00000171223	ENSG00000018408	LGG	LGG (n=525)	153	76	4084	1525	7.38681e-05	3.53373	poor-prognosis
JUNB	WWTR1	ENSG00000171223	ENSG00000018408	THCA	THCA (n=509)	122	101	NA	NA	0.127501	3.41023	not-enough-data
JUNB	WWTR1	ENSG00000171223	ENSG00000018408	SOLID	SOLID (n=9991)	2908	1338	3361	2022	0.00023122	1.34916	poor-prognosis
JUNB	WWTR1	ENSG00000171223	ENSG00000018408	DLBC	DLBC (n=48)	14	7	3553	NA	0.863335	1.1756	not-enough-data
JUNB	WWTR1	ENSG00000171223	ENSG00000018408	SARC	SARC (n=263)	69	41	NA	1845	0.121554	1.74188	not-enough-data
JUNB	WWTR1	ENSG00000171223	ENSG00000018408	GBM	GBM (n=166)	52	15	577	382	0.125844	1.69146	not-significant
JUNB	WWTR1	ENSG00000171223	ENSG00000018408	UCS	UCS (n=56)	14	9	911	838	0.483525	1.61125	not-enough-data
JUNB	WWTR1	ENSG00000171223	ENSG00000018408	UVM	UVM (n=80)	17	17	NA	1113	0.0599831	4.44347	not-enough-data
JUNB	WWTR1	ENSG00000171223	ENSG00000018408	LUSC	LUSC (n=501)	126	89	1423	1856	0.869687	0.965148	not-significant
JUNB	WWTR1	ENSG00000171223	ENSG00000018408	THYM	THYM (n=119)	37	13	NA	NA	0.739017	0.730283	not-enough-data
JUNB	YAP1	ENSG00000171223	ENSG00000137693	BRCA	BRCA (n=1084)	321	145	6593	3409	0.214884	1.41156	not-significant
JUNB	YAP1	ENSG00000171223	ENSG00000137693	LUSC	LUSC (n=501)	130	81	1679	1856	0.522764	1.14993	not-significant
JUNB	YAP1	ENSG00000171223	ENSG00000137693	SARC	SARC (n=263)	58	50	NA	2464	0.891343	1.04747	not-enough-data
JUNB	YAP1	ENSG00000171223	ENSG00000137693	LGG	LGG (n=525)	159	71	4084	1762	0.00923397	2.10406	poor-prognosis
JUNB	YAP1	ENSG00000171223	ENSG00000137693	LIHC	LIHC (n=373)	110	46	2116	2456	0.0651189	1.94632	not-significant
JUNB	YAP1	ENSG00000171223	ENSG00000137693	GBM	GBM (n=166)	44	20	270	384	0.984628	1.00584	not-significant
JUNB	YAP1	ENSG00000171223	ENSG00000137693	COAD	COAD (n=443)	126	69	1503	2003	0.175175	0.682741	not-significant
JUNB	YAP1	ENSG00000171223	ENSG00000137693	TGCT	TGCT (n=139)	39	25	NA	NA	0.881348	1.20059	not-enough-data
JUNB	YAP1	ENSG00000171223	ENSG00000137693	CESC	CESC (n=306)	84	49	2094	3097	0.450678	1.30839	not-significant
JUNB	YAP1	ENSG00000171223	ENSG00000137693	DLBC	DLBC (n=48)	16	6	3553	NA	0.585016	0.631185	not-enough-data
JUNB	YAP1	ENSG00000171223	ENSG00000137693	LUAD	LUAD (n=503)	132	73	1830	1790	0.261832	1.33412	not-significant
JUNB	YAP1	ENSG00000171223	ENSG00000137693	CHOL	CHOL (n=36)	11	3	26	NA	0.149294	0.263386	not-enough-data
JUNB	YAP1	ENSG00000171223	ENSG00000137693	PRAD	PRAD (n=494)	156	53	NA	NA	0.994268	0.991685	not-enough-data
JUNB	YAP1	ENSG00000171223	ENSG00000137693	SKCM	SKCM (n=471)	112	96	3141	2829	0.165971	1.35794	not-significant
JUNB	YAP1	ENSG00000171223	ENSG00000137693	ACC	ACC (n=79)	23	10	NA	1613	0.0587921	4.49583	not-enough-data
JUNB	YAP1	ENSG00000171223	ENSG00000137693	OV	OV (n=369)	101	56	1355	1278	0.340117	1.21944	not-significant
JUNB	YAP1	ENSG00000171223	ENSG00000137693	LEUKEMIAS	LEUKEMIAS (n=199)	48	43	366	6425	0.351972	0.712161	not-significant
JUNB	YAP1	ENSG00000171223	ENSG00000137693	UVM	UVM (n=80)	13	21	1396	1269	0.2487	2.01795	not-significant
JUNB	YAP1	ENSG00000171223	ENSG00000137693	UCS	UCS (n=56)	15	9	2043	838	0.41487	1.73118	not-enough-data
JUNB	YAP1	ENSG00000171223	ENSG00000137693	KICH	KICH (n=65)	15	12	NA	NA	0.999585	1.36338e+09	not-enough-data
JUNB	YAP1	ENSG00000171223	ENSG00000137693	KIRP	KIRP (n=289)	90	35	2684	NA	0.913497	1.05096	not-enough-data
JUNB	YAP1	ENSG00000171223	ENSG00000137693	MESO	MESO (n=86)	21	20	414	469	0.666603	1.15744	not-significant
JUNB	YAP1	ENSG00000171223	ENSG00000137693	PAAD	PAAD (n=178)	52	13	568	518	0.240075	1.68656	not-significant
JUNB	YAP1	ENSG00000171223	ENSG00000137693	THYM	THYM (n=119)	36	12	NA	2910	0.569827	0.640056	not-enough-data
JUNB	YAP1	ENSG00000171223	ENSG00000137693	THCA	THCA (n=509)	139	83	NA	NA	0.526102	0.595709	not-enough-data
JUNB	YAP1	ENSG00000171223	ENSG00000137693	STAD	STAD (n=373)	98	66	832	801	0.43056	0.822379	not-significant
JUNB	YAP1	ENSG00000171223	ENSG00000137693	UCEC	UCEC (n=540)	148	84	NA	3365	0.334286	1.36001	not-enough-data
JUNB	YAP1	ENSG00000171223	ENSG00000137693	HNSC	HNSC (n=501)	144	63	1430	1972	0.637109	0.899029	not-significant
JUNB	YAP1	ENSG00000171223	ENSG00000137693	READ	READ (n=166)	44	26	1432	NA	0.471536	0.653794	not-enough-data
JUNB	YAP1	ENSG00000171223	ENSG00000137693	ESCA	ESCA (n=162)	44	33	567	1402	0.031199	0.417644	better-prognosis
JUNB	YAP1	ENSG00000171223	ENSG00000137693	AML	AML (n=151)	30	33	243	609	0.213149	0.661672	not-significant
JUNB	YAP1	ENSG00000171223	ENSG00000137693	BLCA	BLCA (n=405)	114	56	1804	823	0.144091	1.45529	not-significant
JUNB	YAP1	ENSG00000171223	ENSG00000137693	PCPG	PCPG (n=183)	57	22	NA	NA	0.198891	0.207224	not-enough-data
JUNB	YAP1	ENSG00000171223	ENSG00000137693	SOLID	SOLID (n=9991)	2927	1278	2859	2284	0.309871	1.07051	not-significant
JUNB	YAP1	ENSG00000171223	ENSG00000137693	KIRC	KIRC (n=527)	154	71	2190	NA	0.0470689	0.591807	not-enough-data
JUNB	ZFP36L1	ENSG00000171223	ENSG00000185650	UVM	UVM (n=80)	18	17	NA	1269	0.887334	0.917086	not-enough-data
JUNB	ZFP36L1	ENSG00000171223	ENSG00000185650	OV	OV (n=369)	110	45	1314	1249	0.0856005	1.47097	not-significant
JUNB	ZFP36L1	ENSG00000171223	ENSG00000185650	PRAD	PRAD (n=494)	159	43	NA	NA	0.685645	0.607263	not-enough-data
JUNB	ZFP36L1	ENSG00000171223	ENSG00000185650	LEUKEMIAS	LEUKEMIAS (n=199)	58	27	366	822	0.993161	0.99739	not-significant
JUNB	ZFP36L1	ENSG00000171223	ENSG00000185650	LGG	LGG (n=525)	160	74	2282	1915	0.196607	1.43266	not-significant
JUNB	ZFP36L1	ENSG00000171223	ENSG00000185650	KIRP	KIRP (n=289)	93	29	NA	NA	0.0976321	5.48913	not-enough-data
JUNB	ZFP36L1	ENSG00000171223	ENSG00000185650	LUSC	LUSC (n=501)	142	68	1344	1154	0.52486	1.15132	not-significant
JUNB	ZFP36L1	ENSG00000171223	ENSG00000185650	KIRC	KIRC (n=527)	155	66	2090	NA	0.113594	0.662536	not-enough-data
JUNB	ZFP36L1	ENSG00000171223	ENSG00000185650	UCS	UCS (n=56)	16	8	317	1526	0.0241962	0.189157	not-enough-data
JUNB	ZFP36L1	ENSG00000171223	ENSG00000185650	BLCA	BLCA (n=405)	122	52	795	835	0.889258	0.967667	not-significant
JUNB	ZFP36L1	ENSG00000171223	ENSG00000185650	SOLID	SOLID (n=9991)	3025	1132	2599	2273	0.55499	1.04236	not-significant
JUNB	ZFP36L1	ENSG00000171223	ENSG00000185650	THCA	THCA (n=509)	156	50	NA	NA	0.503294	2.04608	not-enough-data
JUNB	ZFP36L1	ENSG00000171223	ENSG00000185650	COAD	COAD (n=443)	131	64	1881	2003	0.374279	1.33554	not-significant
JUNB	ZFP36L1	ENSG00000171223	ENSG00000185650	PAAD	PAAD (n=178)	54	15	913	545	0.188271	1.6975	not-significant
JUNB	ZFP36L1	ENSG00000171223	ENSG00000185650	MESO	MESO (n=86)	23	13	448	659.5	0.595709	0.823064	not-significant
JUNB	ZFP36L1	ENSG00000171223	ENSG00000185650	LUAD	LUAD (n=503)	155	55	1197	1516	0.162074	0.701375	not-significant
JUNB	ZFP36L1	ENSG00000171223	ENSG00000185650	TGCT	TGCT (n=139)	37	19	NA	6972	0.999165	3.42399e+08	not-enough-data
JUNB	ZFP36L1	ENSG00000171223	ENSG00000185650	UCEC	UCEC (n=540)	158	73	NA	NA	0.800328	1.08888	not-enough-data
JUNB	ZFP36L1	ENSG00000171223	ENSG00000185650	LIHC	LIHC (n=373)	113	50	3258	2456	0.00593837	2.9513	poor-prognosis
JUNB	ZFP36L1	ENSG00000171223	ENSG00000185650	PCPG	PCPG (n=183)	58	24	NA	NA	0.467126	0.357116	not-enough-data
JUNB	ZFP36L1	ENSG00000171223	ENSG00000185650	AML	AML (n=151)	44	18	274	518	0.160513	0.629979	not-significant
JUNB	ZFP36L1	ENSG00000171223	ENSG00000185650	SKCM	SKCM (n=471)	128	73	2005	2192	0.815391	0.950374	not-significant
JUNB	ZFP36L1	ENSG00000171223	ENSG00000185650	BRCA	BRCA (n=1084)	318	138	3873	3669	0.621747	1.14751	not-significant
JUNB	ZFP36L1	ENSG00000171223	ENSG00000185650	THYM	THYM (n=119)	38	9	NA	NA	0.999009	2.63022e+08	not-enough-data
JUNB	ZFP36L1	ENSG00000171223	ENSG00000185650	ACC	ACC (n=79)	22	12	NA	NA	0.896666	1.08494	not-enough-data
JUNB	ZFP36L1	ENSG00000171223	ENSG00000185650	HNSC	HNSC (n=501)	147	58	1718	1671	0.768004	1.0728	not-significant
JUNB	ZFP36L1	ENSG00000171223	ENSG00000185650	DLBC	DLBC (n=48)	14	8	3553	NA	0.727012	0.751194	not-enough-data
JUNB	ZFP36L1	ENSG00000171223	ENSG00000185650	CESC	CESC (n=306)	83	41	NA	2052	0.640483	1.20393	not-enough-data
JUNB	ZFP36L1	ENSG00000171223	ENSG00000185650	CHOL	CHOL (n=36)	11	6	536	NA	0.158517	0.386548	not-enough-data
JUNB	ZFP36L1	ENSG00000171223	ENSG00000185650	ESCA	ESCA (n=162)	45	28	987	1263	0.55327	1.26903	not-significant
JUNB	ZFP36L1	ENSG00000171223	ENSG00000185650	KICH	KICH (n=65)	14	11	NA	NA	0.499639	2.32327	not-enough-data
JUNB	ZFP36L1	ENSG00000171223	ENSG00000185650	SARC	SARC (n=263)	70	37	NA	1845	0.0987371	1.88504	not-enough-data
JUNB	ZFP36L1	ENSG00000171223	ENSG00000185650	READ	READ (n=166)	48	29	1581	NA	0.394184	0.633706	not-enough-data
JUNB	ZFP36L1	ENSG00000171223	ENSG00000185650	GBM	GBM (n=166)	48	18	535	335	0.317904	1.37798	not-significant
JUNB	ZFP36L1	ENSG00000171223	ENSG00000185650	STAD	STAD (n=373)	106	55	1043	712	0.499089	1.19388	not-significant
KAT7	ASH2L	ENSG00000136504	ENSG00000129691	ACC	ACC (n=79)	21	10	2405	1677	0.146624	4.81221	not-significant
KAT7	ASH2L	ENSG00000136504	ENSG00000129691	SARC	SARC (n=263)	84	30	1953	2448	0.317872	0.718931	not-significant
KAT7	ASH2L	ENSG00000136504	ENSG00000129691	BRCA	BRCA (n=1084)	313	133	3945	3418	0.593338	1.16177	not-significant
KAT7	ASH2L	ENSG00000136504	ENSG00000129691	CHOL	CHOL (n=36)	11	6	NA	1220	0.373777	2.73031	not-enough-data
KAT7	ASH2L	ENSG00000136504	ENSG00000129691	GBM	GBM (n=166)	51	16	532	388	0.55145	1.22177	not-significant
KAT7	ASH2L	ENSG00000136504	ENSG00000129691	TGCT	TGCT (n=139)	42	21	NA	NA	0.999424	3.25064e+08	not-enough-data
KAT7	ASH2L	ENSG00000136504	ENSG00000129691	BLCA	BLCA (n=405)	122	54	1869	819	0.406192	1.22958	not-significant
KAT7	ASH2L	ENSG00000136504	ENSG00000129691	ESCA	ESCA (n=162)	46	23	1361	960	0.547528	0.780814	not-significant
KAT7	ASH2L	ENSG00000136504	ENSG00000129691	DLBC	DLBC (n=48)	16	7	NA	NA	0.940214	0.916981	not-enough-data
KAT7	ASH2L	ENSG00000136504	ENSG00000129691	CESC	CESC (n=306)	92	40	NA	3097	0.160647	0.58153	not-enough-data
KAT7	ASH2L	ENSG00000136504	ENSG00000129691	UVM	UVM (n=80)	26	11	1377	NA	0.295481	0.528892	not-enough-data
KAT7	ASH2L	ENSG00000136504	ENSG00000129691	KICH	KICH (n=65)	21	5	NA	NA	0.998667	3.00077e+08	not-enough-data
KAT7	ASH2L	ENSG00000136504	ENSG00000129691	LGG	LGG (n=525)	150	65	5166	1915	0.00204182	3.83806	poor-prognosis
KAT7	ASH2L	ENSG00000136504	ENSG00000129691	PRAD	PRAD (n=494)	152	72	3467	NA	0.0281163	0.0901749	not-enough-data
KAT7	ASH2L	ENSG00000136504	ENSG00000129691	UCS	UCS (n=56)	14	10	699.5	2680	0.235444	0.505766	not-significant
KAT7	ASH2L	ENSG00000136504	ENSG00000129691	HNSC	HNSC (n=501)	141	79	1133	1762	0.172765	0.753892	not-significant
KAT7	ASH2L	ENSG00000136504	ENSG00000129691	KIRP	KIRP (n=289)	94	27	1771	NA	0.0312207	0.394098	not-enough-data
KAT7	ASH2L	ENSG00000136504	ENSG00000129691	OV	OV (n=369)	115	42	1229	1384	0.232508	0.761168	not-significant
KAT7	ASH2L	ENSG00000136504	ENSG00000129691	STAD	STAD (n=373)	113	43	NA	1686	0.784673	1.08428	not-enough-data
KAT7	ASH2L	ENSG00000136504	ENSG00000129691	THYM	THYM (n=119)	38	15	NA	NA	0.314726	0.231455	not-enough-data
KAT7	ASH2L	ENSG00000136504	ENSG00000129691	READ	READ (n=166)	51	22	1566	NA	0.258866	0.517826	not-enough-data
KAT7	ASH2L	ENSG00000136504	ENSG00000129691	SOLID	SOLID (n=9991)	3008	1120	2763	2742	0.0364689	0.858532	better-prognosis
KAT7	ASH2L	ENSG00000136504	ENSG00000129691	KIRC	KIRC (n=527)	174	39	2419	NA	0.116828	0.614006	not-enough-data
KAT7	ASH2L	ENSG00000136504	ENSG00000129691	MESO	MESO (n=86)	23	15	630	608	0.449948	1.33502	not-significant
KAT7	ASH2L	ENSG00000136504	ENSG00000129691	COAD	COAD (n=443)	128	70	1711	2047	0.271326	0.735153	not-significant
KAT7	ASH2L	ENSG00000136504	ENSG00000129691	AML	AML (n=151)	47	19	1402	489	0.133359	1.77321	not-significant
KAT7	ASH2L	ENSG00000136504	ENSG00000129691	LEUKEMIAS	LEUKEMIAS (n=199)	63	12	NA	489	0.0427091	3.38007	not-enough-data
KAT7	ASH2L	ENSG00000136504	ENSG00000129691	LUSC	LUSC (n=501)	135	82	1161	1975	0.112633	0.716024	not-significant
KAT7	ASH2L	ENSG00000136504	ENSG00000129691	PAAD	PAAD (n=178)	54	23	1130	592	0.089756	1.85176	not-significant
KAT7	ASH2L	ENSG00000136504	ENSG00000129691	UCEC	UCEC (n=540)	172	54	NA	3365	0.6939	0.874088	not-enough-data
KAT7	ASH2L	ENSG00000136504	ENSG00000129691	THCA	THCA (n=509)	168	29	NA	NA	0.628848	0.582288	not-enough-data
KAT7	ASH2L	ENSG00000136504	ENSG00000129691	SKCM	SKCM (n=471)	141	55	2454	2588	0.793109	1.06066	not-significant
KAT7	ASH2L	ENSG00000136504	ENSG00000129691	PCPG	PCPG (n=183)	59	19	NA	NA	0.999568	1.67948e-10	not-enough-data
KAT7	ASH2L	ENSG00000136504	ENSG00000129691	LUAD	LUAD (n=503)	151	66	1454	1197	0.639793	1.12045	not-significant
KAT7	ASH2L	ENSG00000136504	ENSG00000129691	LIHC	LIHC (n=373)	109	51	2131	2456	0.699233	1.1149	not-significant
KAT7	MRPL43	ENSG00000136504	ENSG00000055950	CESC	CESC (n=306)	79	61	4086	NA	0.465858	0.765265	not-enough-data
KAT7	MRPL43	ENSG00000136504	ENSG00000055950	DLBC	DLBC (n=48)	13	6	NA	NA	0.673512	1.63322	not-enough-data
KAT7	MRPL43	ENSG00000136504	ENSG00000055950	UVM	UVM (n=80)	24	10	1269	NA	0.128983	0.397421	not-enough-data
KAT7	MRPL43	ENSG00000136504	ENSG00000055950	BRCA	BRCA (n=1084)	235	222	3945	3262	0.711938	1.09117	not-significant
KAT7	MRPL43	ENSG00000136504	ENSG00000055950	PCPG	PCPG (n=183)	45	27	NA	NA	0.998927	3.92403e+08	not-enough-data
KAT7	MRPL43	ENSG00000136504	ENSG00000055950	READ	READ (n=166)	23	47	NA	1566	0.11237	2.79453	not-enough-data
KAT7	MRPL43	ENSG00000136504	ENSG00000055950	STAD	STAD (n=373)	77	83	766	1811	0.158166	0.698534	not-significant
KAT7	MRPL43	ENSG00000136504	ENSG00000055950	CHOL	CHOL (n=36)	9	8	NA	1220	0.669937	0.716516	not-enough-data
KAT7	MRPL43	ENSG00000136504	ENSG00000055950	PAAD	PAAD (n=178)	38	41	913	598	0.640386	1.16638	not-significant
KAT7	MRPL43	ENSG00000136504	ENSG00000055950	LEUKEMIAS	LEUKEMIAS (n=199)	19	57	792	NA	0.920749	0.948435	not-enough-data
KAT7	MRPL43	ENSG00000136504	ENSG00000055950	BLCA	BLCA (n=405)	93	90	706	1270	0.117987	0.702654	not-significant
KAT7	MRPL43	ENSG00000136504	ENSG00000055950	KIRP	KIRP (n=289)	71	50	NA	NA	0.113261	0.45527	not-enough-data
KAT7	MRPL43	ENSG00000136504	ENSG00000055950	SARC	SARC (n=263)	58	66	1953	1845	0.416083	1.25973	not-significant
KAT7	MRPL43	ENSG00000136504	ENSG00000055950	UCEC	UCEC (n=540)	135	96	2352	NA	0.0132769	0.477181	not-enough-data
KAT7	MRPL43	ENSG00000136504	ENSG00000055950	PRAD	PRAD (n=494)	116	102	NA	3467	0.827186	0.835513	not-enough-data
KAT7	MRPL43	ENSG00000136504	ENSG00000055950	LGG	LGG (n=525)	128	94	1547	3978	1.19964e-05	0.285997	better-prognosis
KAT7	MRPL43	ENSG00000136504	ENSG00000055950	SOLID	SOLID (n=9991)	2375	2076	1832	3978	0.000114811	0.761116	better-prognosis
KAT7	MRPL43	ENSG00000136504	ENSG00000055950	THYM	THYM (n=119)	30	20	NA	3488	0.463856	2.36636	not-enough-data
KAT7	MRPL43	ENSG00000136504	ENSG00000055950	HNSC	HNSC (n=501)	114	101	2083	2002	0.908489	1.02493	not-significant
KAT7	MRPL43	ENSG00000136504	ENSG00000055950	OV	OV (n=369)	86	74	1446	1442	0.96262	0.990413	not-significant
KAT7	MRPL43	ENSG00000136504	ENSG00000055950	AML	AML (n=151)	30	34	792	304	0.128653	1.70348	not-significant
KAT7	MRPL43	ENSG00000136504	ENSG00000055950	TGCT	TGCT (n=139)	40	28	6972	NA	0.873791	1.25945	not-enough-data
KAT7	MRPL43	ENSG00000136504	ENSG00000055950	LUAD	LUAD (n=503)	103	113	1379	1528	0.687529	1.10027	not-significant
KAT7	MRPL43	ENSG00000136504	ENSG00000055950	LUSC	LUSC (n=501)	109	113	1695	1856	0.322845	1.22968	not-significant
KAT7	MRPL43	ENSG00000136504	ENSG00000055950	SKCM	SKCM (n=471)	111	92	2184	2588	0.375625	0.838521	not-significant
KAT7	MRPL43	ENSG00000136504	ENSG00000055950	THCA	THCA (n=509)	122	96	NA	NA	0.575716	1.43715	not-enough-data
KAT7	MRPL43	ENSG00000136504	ENSG00000055950	UCS	UCS (n=56)	10	12	522	3115	0.00609383	0.16317	better-prognosis
KAT7	MRPL43	ENSG00000136504	ENSG00000055950	MESO	MESO (n=86)	20	16	358	549.5	0.072017	0.500837	not-significant
KAT7	MRPL43	ENSG00000136504	ENSG00000055950	GBM	GBM (n=166)	29	44	455	506	0.713383	0.895241	not-significant
KAT7	MRPL43	ENSG00000136504	ENSG00000055950	KICH	KICH (n=65)	13	13	NA	NA	0.404981	2.35364	not-enough-data
KAT7	MRPL43	ENSG00000136504	ENSG00000055950	LIHC	LIHC (n=373)	98	68	1624	3125	0.614932	0.87774	not-significant
KAT7	MRPL43	ENSG00000136504	ENSG00000055950	COAD	COAD (n=443)	70	114	2047	3042	0.612971	1.16575	not-significant
KAT7	MRPL43	ENSG00000136504	ENSG00000055950	ACC	ACC (n=79)	21	14	NA	1613	0.0737671	3.30469	not-enough-data
KAT7	MRPL43	ENSG00000136504	ENSG00000055950	KIRC	KIRC (n=527)	127	100	2752	NA	0.253763	0.740698	not-enough-data
KAT7	MRPL43	ENSG00000136504	ENSG00000055950	ESCA	ESCA (n=162)	37	33	960	NA	0.441822	0.726768	not-enough-data
KAT7	NUP50	ENSG00000136504	ENSG00000093000	UCEC	UCEC (n=540)	166	53	1858	NA	0.00328278	0.382244	not-enough-data
KAT7	NUP50	ENSG00000136504	ENSG00000093000	BLCA	BLCA (n=405)	130	30	539	974	0.040782	0.576044	better-prognosis
KAT7	NUP50	ENSG00000136504	ENSG00000093000	LGG	LGG (n=525)	163	53	2660	2379	0.82679	1.06876	not-significant
KAT7	NUP50	ENSG00000136504	ENSG00000093000	DLBC	DLBC (n=48)	16	5	NA	NA	0.693516	0.61701	not-enough-data
KAT7	NUP50	ENSG00000136504	ENSG00000093000	MESO	MESO (n=86)	21	13	456	449	0.139294	1.8242	not-significant
KAT7	NUP50	ENSG00000136504	ENSG00000093000	PAAD	PAAD (n=178)	52	26	NA	593	0.0150859	2.49904	not-enough-data
KAT7	NUP50	ENSG00000136504	ENSG00000093000	ESCA	ESCA (n=162)	50	21	665	1402	0.3222	0.653921	not-significant
KAT7	NUP50	ENSG00000136504	ENSG00000093000	PRAD	PRAD (n=494)	162	34	NA	NA	0.217038	0.173902	not-enough-data
KAT7	NUP50	ENSG00000136504	ENSG00000093000	CESC	CESC (n=306)	92	36	2859	4086	0.99573	0.997503	not-significant
KAT7	NUP50	ENSG00000136504	ENSG00000093000	THCA	THCA (n=509)	165	46	NA	NA	0.862039	0.88846	not-enough-data
KAT7	NUP50	ENSG00000136504	ENSG00000093000	STAD	STAD (n=373)	119	41	869	1294	0.373562	0.774569	not-significant
KAT7	NUP50	ENSG00000136504	ENSG00000093000	READ	READ (n=166)	54	13	1566	NA	0.178342	0.428463	not-enough-data
KAT7	NUP50	ENSG00000136504	ENSG00000093000	LIHC	LIHC (n=373)	110	53	2131	1490	0.201725	1.42948	not-significant
KAT7	NUP50	ENSG00000136504	ENSG00000093000	LEUKEMIAS	LEUKEMIAS (n=199)	63	10	1431	518	0.616081	1.27223	not-significant
KAT7	NUP50	ENSG00000136504	ENSG00000093000	LUSC	LUSC (n=501)	153	67	1161	1736	0.561167	0.872453	not-significant
KAT7	NUP50	ENSG00000136504	ENSG00000093000	GBM	GBM (n=166)	52	16	532	454	0.355558	0.727426	not-significant
KAT7	NUP50	ENSG00000136504	ENSG00000093000	SOLID	SOLID (n=9991)	2969	1299	3819	2483	6.04832e-07	1.58998	poor-prognosis
KAT7	NUP50	ENSG00000136504	ENSG00000093000	LUAD	LUAD (n=503)	156	60	1632	1043	0.0355751	1.74847	poor-prognosis
KAT7	NUP50	ENSG00000136504	ENSG00000093000	TGCT	TGCT (n=139)	48	12	NA	6972	0.999466	1.22998e+09	not-enough-data
KAT7	NUP50	ENSG00000136504	ENSG00000093000	KIRC	KIRC (n=527)	172	41	NA	NA	0.995823	0.998306	not-enough-data
KAT7	NUP50	ENSG00000136504	ENSG00000093000	HNSC	HNSC (n=501)	154	54	1394	1090	0.856782	0.959901	not-significant
KAT7	NUP50	ENSG00000136504	ENSG00000093000	KICH	KICH (n=65)	21	6	NA	NA	0.988489	0.984212	not-enough-data
KAT7	NUP50	ENSG00000136504	ENSG00000093000	COAD	COAD (n=443)	138	51	NA	2134	0.748933	1.11865	not-enough-data
KAT7	NUP50	ENSG00000136504	ENSG00000093000	UCS	UCS (n=56)	15	10	714	949	0.049165	0.348513	better-prognosis
KAT7	NUP50	ENSG00000136504	ENSG00000093000	THYM	THYM (n=119)	37	10	NA	NA	0.999453	2.39778e-10	not-enough-data
KAT7	NUP50	ENSG00000136504	ENSG00000093000	UVM	UVM (n=80)	26	6	NA	1314	0.516302	1.98313	not-enough-data
KAT7	NUP50	ENSG00000136504	ENSG00000093000	CHOL	CHOL (n=36)	12	2	555	NA	0.898743	0.86713	not-enough-data
KAT7	NUP50	ENSG00000136504	ENSG00000093000	OV	OV (n=369)	115	34	1720	1319	0.0227679	1.81496	poor-prognosis
KAT7	NUP50	ENSG00000136504	ENSG00000093000	SKCM	SKCM (n=471)	143	48	4222	2454	0.213722	1.37062	not-significant
KAT7	NUP50	ENSG00000136504	ENSG00000093000	KIRP	KIRP (n=289)	95	24	NA	NA	0.593652	1.39396	not-enough-data
KAT7	NUP50	ENSG00000136504	ENSG00000093000	PCPG	PCPG (n=183)	56	26	3563	NA	0.271831	0.252541	not-enough-data
KAT7	NUP50	ENSG00000136504	ENSG00000093000	ACC	ACC (n=79)	22	9	NA	1613	0.185962	2.4874	not-enough-data
KAT7	NUP50	ENSG00000136504	ENSG00000093000	AML	AML (n=151)	39	19	792	366	0.30583	1.42378	not-significant
KAT7	NUP50	ENSG00000136504	ENSG00000093000	SARC	SARC (n=263)	77	37	NA	1536	0.0886998	1.80333	not-enough-data
KAT7	NUP50	ENSG00000136504	ENSG00000093000	BRCA	BRCA (n=1084)	331	119	3736	3418	0.217376	1.45153	not-significant
KAT7	PSMB5	ENSG00000136504	ENSG00000100804	GBM	GBM (n=166)	37	35	414	427	0.854707	1.05163	not-significant
KAT7	PSMB5	ENSG00000136504	ENSG00000100804	BRCA	BRCA (n=1084)	225	239	3669	3461	0.611299	1.12672	not-significant
KAT7	PSMB5	ENSG00000136504	ENSG00000100804	READ	READ (n=166)	35	38	NA	NA	0.0831442	3.3334	not-enough-data
KAT7	PSMB5	ENSG00000136504	ENSG00000100804	THCA	THCA (n=509)	131	71	NA	NA	0.336082	0.506111	not-enough-data
KAT7	PSMB5	ENSG00000136504	ENSG00000100804	COAD	COAD (n=443)	81	106	1881	NA	0.737137	0.904943	not-enough-data
KAT7	PSMB5	ENSG00000136504	ENSG00000100804	SKCM	SKCM (n=471)	112	95	3139	1864	0.0768617	1.40758	not-significant
KAT7	PSMB5	ENSG00000136504	ENSG00000100804	KIRC	KIRC (n=527)	142	84	2830	NA	0.544899	0.848136	not-enough-data
KAT7	PSMB5	ENSG00000136504	ENSG00000100804	KICH	KICH (n=65)	18	10	NA	NA	0.999131	1.01667e+09	not-enough-data
KAT7	PSMB5	ENSG00000136504	ENSG00000100804	HNSC	HNSC (n=501)	116	105	2319	1081	0.00618335	1.80892	poor-prognosis
KAT7	PSMB5	ENSG00000136504	ENSG00000100804	LUSC	LUSC (n=501)	109	96	1736	1423	0.954558	1.01261	not-significant
KAT7	PSMB5	ENSG00000136504	ENSG00000100804	TGCT	TGCT (n=139)	28	29	NA	NA	0.999337	1.46127e-09	not-enough-data
KAT7	PSMB5	ENSG00000136504	ENSG00000100804	LUAD	LUAD (n=503)	118	110	1653	1235	0.050606	1.55518	not-significant
KAT7	PSMB5	ENSG00000136504	ENSG00000100804	LGG	LGG (n=525)	126	95	1933	2907	0.239627	0.718095	not-significant
KAT7	PSMB5	ENSG00000136504	ENSG00000100804	UCS	UCS (n=56)	14	11	810	685	0.817014	0.886589	not-significant
KAT7	PSMB5	ENSG00000136504	ENSG00000100804	SARC	SARC (n=263)	57	59	1941	1953	0.204247	1.44067	not-significant
KAT7	PSMB5	ENSG00000136504	ENSG00000100804	ACC	ACC (n=79)	23	10	NA	1613	0.0731457	6.7638	not-enough-data
KAT7	PSMB5	ENSG00000136504	ENSG00000100804	CHOL	CHOL (n=36)	8	7	1220	NA	0.635871	0.690595	not-enough-data
KAT7	PSMB5	ENSG00000136504	ENSG00000100804	ESCA	ESCA (n=162)	43	29	960	784	0.72406	0.869946	not-significant
KAT7	PSMB5	ENSG00000136504	ENSG00000100804	AML	AML (n=151)	36	31	822	608	0.0412506	1.96145	poor-prognosis
KAT7	PSMB5	ENSG00000136504	ENSG00000100804	DLBC	DLBC (n=48)	11	12	NA	NA	0.327059	3.10325	not-enough-data
KAT7	PSMB5	ENSG00000136504	ENSG00000100804	LIHC	LIHC (n=373)	93	74	2456	1088	0.00664654	2.08839	poor-prognosis
KAT7	PSMB5	ENSG00000136504	ENSG00000100804	CESC	CESC (n=306)	78	54	3097	NA	0.41818	1.33522	not-enough-data
KAT7	PSMB5	ENSG00000136504	ENSG00000100804	PRAD	PRAD (n=494)	120	86	2469	3467	0.356441	0.388642	not-significant
KAT7	PSMB5	ENSG00000136504	ENSG00000100804	BLCA	BLCA (n=405)	100	67	1367	734	0.116218	1.45082	not-significant
KAT7	PSMB5	ENSG00000136504	ENSG00000100804	LEUKEMIAS	LEUKEMIAS (n=199)	18	55	792	215	0.0424686	2.18843	poor-prognosis
KAT7	PSMB5	ENSG00000136504	ENSG00000100804	STAD	STAD (n=373)	90	73	1294	805	0.495851	1.18313	not-significant
KAT7	PSMB5	ENSG00000136504	ENSG00000100804	THYM	THYM (n=119)	27	19	NA	3488	0.382928	2.76504	not-enough-data
KAT7	PSMB5	ENSG00000136504	ENSG00000100804	UCEC	UCEC (n=540)	154	77	3251	NA	0.0354576	0.516711	not-enough-data
KAT7	PSMB5	ENSG00000136504	ENSG00000100804	UVM	UVM (n=80)	20	14	1581	1113	0.0146535	12.9761	poor-prognosis
KAT7	PSMB5	ENSG00000136504	ENSG00000100804	PCPG	PCPG (n=183)	56	20	3563	NA	0.826005	1.29961	not-enough-data
KAT7	PSMB5	ENSG00000136504	ENSG00000100804	MESO	MESO (n=86)	21	17	469	563	0.981084	1.00891	not-significant
KAT7	PSMB5	ENSG00000136504	ENSG00000100804	OV	OV (n=369)	90	74	1259	1516	0.0014393	0.506961	better-prognosis
KAT7	PSMB5	ENSG00000136504	ENSG00000100804	KIRP	KIRP (n=289)	78	48	2331	NA	0.426618	0.722169	not-enough-data
KAT7	PSMB5	ENSG00000136504	ENSG00000100804	PAAD	PAAD (n=178)	47	33	913	614	0.959917	1.01688	not-significant
KAT7	PSMB5	ENSG00000136504	ENSG00000100804	SOLID	SOLID (n=9991)	2355	1917	3492	2470	0.00068457	1.26796	poor-prognosis
KAT7	THAP1	ENSG00000136504	ENSG00000131931	SOLID	SOLID (n=9991)	2027	2401	3063	2284	0.146315	1.10692	not-significant
KAT7	THAP1	ENSG00000136504	ENSG00000131931	LUAD	LUAD (n=503)	139	76	1516	1288	0.178191	1.38787	not-significant
KAT7	THAP1	ENSG00000136504	ENSG00000131931	GBM	GBM (n=166)	45	24	485	360	0.055031	1.78552	not-significant
KAT7	THAP1	ENSG00000136504	ENSG00000131931	LGG	LGG (n=525)	167	59	3571	2379	0.200142	1.51035	not-significant
KAT7	THAP1	ENSG00000136504	ENSG00000131931	CHOL	CHOL (n=36)	12	3	NA	1220	0.833016	0.783138	not-enough-data
KAT7	THAP1	ENSG00000136504	ENSG00000131931	THCA	THCA (n=509)	166	34	NA	NA	0.499452	0.617644	not-enough-data
KAT7	THAP1	ENSG00000136504	ENSG00000131931	SKCM	SKCM (n=471)	152	47	2073	3139	0.062759	0.645984	not-significant
KAT7	THAP1	ENSG00000136504	ENSG00000131931	PAAD	PAAD (n=178)	56	25	NA	593	0.0890274	1.85213	not-enough-data
KAT7	THAP1	ENSG00000136504	ENSG00000131931	CESC	CESC (n=306)	94	34	2859	1692	0.372404	1.40396	not-significant
KAT7	THAP1	ENSG00000136504	ENSG00000131931	COAD	COAD (n=443)	127	58	2475	3042	0.278915	0.70142	not-significant
KAT7	THAP1	ENSG00000136504	ENSG00000131931	PCPG	PCPG (n=183)	60	17	NA	3563	0.999115	2.71394e+08	not-enough-data
KAT7	THAP1	ENSG00000136504	ENSG00000131931	AML	AML (n=151)	36	29	854	306	0.0156764	2.3216	poor-prognosis
KAT7	THAP1	ENSG00000136504	ENSG00000131931	MESO	MESO (n=86)	23	13	387	563	0.921614	1.03968	not-significant
KAT7	THAP1	ENSG00000136504	ENSG00000131931	BRCA	BRCA (n=1084)	330	116	3945	3262	0.121289	1.58609	not-significant
KAT7	THAP1	ENSG00000136504	ENSG00000131931	PRAD	PRAD (n=494)	154	48	NA	NA	0.999029	4.69323e-10	not-enough-data
KAT7	THAP1	ENSG00000136504	ENSG00000131931	OV	OV (n=369)	109	39	1380	1348	0.291534	1.30914	not-significant
KAT7	THAP1	ENSG00000136504	ENSG00000131931	UCEC	UCEC (n=540)	176	38	NA	NA	0.635704	0.817	not-enough-data
KAT7	THAP1	ENSG00000136504	ENSG00000131931	LUSC	LUSC (n=501)	134	84	1874	1423	0.793537	1.05757	not-significant
KAT7	THAP1	ENSG00000136504	ENSG00000131931	KIRP	KIRP (n=289)	92	16	NA	NA	0.154685	4.29574	not-enough-data
KAT7	THAP1	ENSG00000136504	ENSG00000131931	KICH	KICH (n=65)	20	6	NA	2172	0.998481	3.32536e+08	not-enough-data
KAT7	THAP1	ENSG00000136504	ENSG00000131931	UVM	UVM (n=80)	26	5	1113	1314	0.944262	1.05589	not-enough-data
KAT7	THAP1	ENSG00000136504	ENSG00000131931	READ	READ (n=166)	47	24	NA	NA	0.957502	0.969959	not-enough-data
KAT7	THAP1	ENSG00000136504	ENSG00000131931	ESCA	ESCA (n=162)	47	22	784	1458	0.0998263	0.486905	not-significant
KAT7	THAP1	ENSG00000136504	ENSG00000131931	STAD	STAD (n=373)	102	57	832	801	0.815746	1.06039	not-significant
KAT7	THAP1	ENSG00000136504	ENSG00000131931	DLBC	DLBC (n=48)	16	5	NA	NA	0.999079	2.85748e+08	not-enough-data
KAT7	THAP1	ENSG00000136504	ENSG00000131931	UCS	UCS (n=56)	16	8	611	949	0.0777231	0.353448	not-enough-data
KAT7	THAP1	ENSG00000136504	ENSG00000131931	SARC	SARC (n=263)	84	26	1825	1941	0.792787	0.913086	not-significant
KAT7	THAP1	ENSG00000136504	ENSG00000131931	LIHC	LIHC (n=373)	114	45	2542	1147	0.0810597	1.83657	not-significant
KAT7	THAP1	ENSG00000136504	ENSG00000131931	THYM	THYM (n=119)	39	7	NA	NA	0.999352	8.40587e+07	not-enough-data
KAT7	THAP1	ENSG00000136504	ENSG00000131931	TGCT	TGCT (n=139)	49	11	NA	NA	0.999352	8.40587e+07	not-enough-data
KAT7	THAP1	ENSG00000136504	ENSG00000131931	BLCA	BLCA (n=405)	128	41	941	974	0.438381	0.823175	not-significant
KAT7	THAP1	ENSG00000136504	ENSG00000131931	HNSC	HNSC (n=501)	151	60	985	1762	0.0261604	0.627119	better-prognosis
KAT7	THAP1	ENSG00000136504	ENSG00000131931	ACC	ACC (n=79)	23	8	1138.5	NA	0.0597711	0.30004	not-enough-data
KAT7	THAP1	ENSG00000136504	ENSG00000131931	KIRC	KIRC (n=527)	169	33	2090	NA	0.0456707	0.54585	not-enough-data
KAT7	THAP1	ENSG00000136504	ENSG00000131931	LEUKEMIAS	LEUKEMIAS (n=199)	51	38	731	580	0.921216	1.02823	not-significant
KAT7	TTF2	ENSG00000136504	ENSG00000116830	LGG	LGG (n=525)	125	104	2907	1183	1.18018e-05	3.49759	poor-prognosis
KAT7	TTF2	ENSG00000136504	ENSG00000116830	BLCA	BLCA (n=405)	126	40	696	904	0.328395	0.780327	not-significant
KAT7	TTF2	ENSG00000136504	ENSG00000116830	KICH	KICH (n=65)	19	6	NA	NA	0.998595	3.26051e+08	not-enough-data
KAT7	TTF2	ENSG00000136504	ENSG00000116830	TGCT	TGCT (n=139)	47	12	NA	NA	0.99949	2.70976e+08	not-enough-data
KAT7	TTF2	ENSG00000136504	ENSG00000116830	LIHC	LIHC (n=373)	111	44	3125	1397	0.0734313	1.80807	not-significant
KAT7	TTF2	ENSG00000136504	ENSG00000116830	STAD	STAD (n=373)	118	38	618	1043	0.075073	0.611202	not-significant
KAT7	TTF2	ENSG00000136504	ENSG00000116830	CESC	CESC (n=306)	98	32	NA	3097	0.787414	0.873934	not-enough-data
KAT7	TTF2	ENSG00000136504	ENSG00000116830	ACC	ACC (n=79)	25	8	NA	1677	0.267808	3.1961	not-enough-data
KAT7	TTF2	ENSG00000136504	ENSG00000116830	SOLID	SOLID (n=9991)	2855	1592	4068	2520	4.76653e-05	1.65425	poor-prognosis
KAT7	TTF2	ENSG00000136504	ENSG00000116830	HNSC	HNSC (n=501)	157	54	1081	2083	0.0334836	0.613791	better-prognosis
KAT7	TTF2	ENSG00000136504	ENSG00000116830	CHOL	CHOL (n=36)	10	5	555	664	0.405662	1.97689	not-enough-data
KAT7	TTF2	ENSG00000136504	ENSG00000116830	PCPG	PCPG (n=183)	56	23	3563	NA	0.954473	0.936094	not-enough-data
KAT7	TTF2	ENSG00000136504	ENSG00000116830	LUSC	LUSC (n=501)	147	67	965	1656	0.217883	0.766029	not-significant
KAT7	TTF2	ENSG00000136504	ENSG00000116830	OV	OV (n=369)	115	38	1359	1278	0.891952	0.967064	not-significant
KAT7	TTF2	ENSG00000136504	ENSG00000116830	THCA	THCA (n=509)	164	46	NA	NA	0.197855	0.445888	not-enough-data
KAT7	TTF2	ENSG00000136504	ENSG00000116830	THYM	THYM (n=119)	35	13	NA	NA	NA	NA	not-enough-data
KAT7	TTF2	ENSG00000136504	ENSG00000116830	KIRC	KIRC (n=527)	156	61	2256	NA	0.236488	0.730903	not-enough-data
KAT7	TTF2	ENSG00000136504	ENSG00000116830	LUAD	LUAD (n=503)	150	71	2681	1171	0.0153965	1.85994	poor-prognosis
KAT7	TTF2	ENSG00000136504	ENSG00000116830	AML	AML (n=151)	44	20	792	671	0.341639	1.39885	not-significant
KAT7	TTF2	ENSG00000136504	ENSG00000116830	UVM	UVM (n=80)	26	9	NA	1581	0.696042	0.761398	not-enough-data
KAT7	TTF2	ENSG00000136504	ENSG00000116830	PAAD	PAAD (n=178)	53	21	NA	593	0.00578656	3.62127	not-enough-data
KAT7	TTF2	ENSG00000136504	ENSG00000116830	READ	READ (n=166)	52	16	1432	NA	0.0112798	0.166016	not-enough-data
KAT7	TTF2	ENSG00000136504	ENSG00000116830	COAD	COAD (n=443)	139	46	1910	3042	0.879532	1.06333	not-significant
KAT7	TTF2	ENSG00000136504	ENSG00000116830	SARC	SARC (n=263)	82	31	2599	1649	0.10339	1.76414	not-significant
KAT7	TTF2	ENSG00000136504	ENSG00000116830	MESO	MESO (n=86)	21	14	658.5	456	0.272801	1.52609	not-significant
KAT7	TTF2	ENSG00000136504	ENSG00000116830	ESCA	ESCA (n=162)	53	15	378	951	0.00614661	0.298846	better-prognosis
KAT7	TTF2	ENSG00000136504	ENSG00000116830	UCS	UCS (n=56)	17	9	911	611	0.216341	1.9347	not-enough-data
KAT7	TTF2	ENSG00000136504	ENSG00000116830	LEUKEMIAS	LEUKEMIAS (n=199)	60	15	792	580	0.318922	1.48476	not-significant
KAT7	TTF2	ENSG00000136504	ENSG00000116830	GBM	GBM (n=166)	52	17	419	468	0.903362	0.959781	not-significant
KAT7	TTF2	ENSG00000136504	ENSG00000116830	BRCA	BRCA (n=1084)	309	138	3461	3669	0.388339	0.806154	not-significant
KAT7	TTF2	ENSG00000136504	ENSG00000116830	KIRP	KIRP (n=289)	89	32	NA	NA	0.317647	1.74909	not-enough-data
KAT7	TTF2	ENSG00000136504	ENSG00000116830	SKCM	SKCM (n=471)	144	50	4000	2711	0.0842937	1.57986	not-significant
KAT7	TTF2	ENSG00000136504	ENSG00000116830	PRAD	PRAD (n=494)	155	52	2469	3467	0.837674	0.788176	not-significant
KAT7	TTF2	ENSG00000136504	ENSG00000116830	DLBC	DLBC (n=48)	16	4	NA	NA	0.999122	2.70352e+08	not-enough-data
KAT7	TTF2	ENSG00000136504	ENSG00000116830	UCEC	UCEC (n=540)	170	56	3251	3423	0.771125	0.901924	not-significant
KLF5	ACTB	ENSG00000102554	ENSG00000075624	UVM	UVM (n=80)	15	18	NA	808	0.0145943	13.4555	not-enough-data
KLF5	ACTB	ENSG00000102554	ENSG00000075624	AML	AML (n=151)	45	28	NA	518	0.0119024	2.59261	not-enough-data
KLF5	ACTB	ENSG00000102554	ENSG00000075624	UCS	UCS (n=56)	14	8	714	550	0.810389	1.15947	not-enough-data
KLF5	ACTB	ENSG00000102554	ENSG00000075624	STAD	STAD (n=373)	85	70	1294	805	0.62207	1.1358	not-significant
KLF5	ACTB	ENSG00000102554	ENSG00000075624	THYM	THYM (n=119)	23	35	2910	NA	0.354675	0.456795	not-enough-data
KLF5	ACTB	ENSG00000102554	ENSG00000075624	GBM	GBM (n=166)	44	32	468	382	0.277176	1.33844	not-significant
KLF5	ACTB	ENSG00000102554	ENSG00000075624	LUAD	LUAD (n=503)	121	93	1622	1081	0.219582	1.31208	not-significant
KLF5	ACTB	ENSG00000102554	ENSG00000075624	DLBC	DLBC (n=48)	11	12	6425	NA	0.401508	2.16792	not-enough-data
KLF5	ACTB	ENSG00000102554	ENSG00000075624	LUSC	LUSC (n=501)	121	94	1953	1143	0.0725901	1.49316	not-significant
KLF5	ACTB	ENSG00000102554	ENSG00000075624	MESO	MESO (n=86)	15	20	863	387	0.000671441	4.97984	poor-prognosis
KLF5	ACTB	ENSG00000102554	ENSG00000075624	ACC	ACC (n=79)	18	18	NA	NA	0.134908	2.84044	not-enough-data
KLF5	ACTB	ENSG00000102554	ENSG00000075624	ESCA	ESCA (n=162)	34	37	1263	764	0.436624	1.33991	not-significant
KLF5	ACTB	ENSG00000102554	ENSG00000075624	HNSC	HNSC (n=501)	99	125	1838	1748	0.0157526	1.68811	poor-prognosis
KLF5	ACTB	ENSG00000102554	ENSG00000075624	OV	OV (n=369)	93	71	1278	1348	0.806207	1.04885	not-significant
KLF5	ACTB	ENSG00000102554	ENSG00000075624	SKCM	SKCM (n=471)	109	103	2588	1864	0.195239	1.30023	not-significant
KLF5	ACTB	ENSG00000102554	ENSG00000075624	PAAD	PAAD (n=178)	48	27	661	598	0.512894	1.24334	not-significant
KLF5	ACTB	ENSG00000102554	ENSG00000075624	LIHC	LIHC (n=373)	80	76	2532	1372	0.240802	1.39804	not-significant
KLF5	ACTB	ENSG00000102554	ENSG00000075624	LGG	LGG (n=525)	105	133	2235	2379	0.0380865	1.68054	poor-prognosis
KLF5	ACTB	ENSG00000102554	ENSG00000075624	PCPG	PCPG (n=183)	56	36	3563	NA	0.301637	0.38728	not-enough-data
KLF5	ACTB	ENSG00000102554	ENSG00000075624	SOLID	SOLID (n=9991)	2420	1887	3924	1780	0.00331658	1.23908	poor-prognosis
KLF5	ACTB	ENSG00000102554	ENSG00000075624	KIRC	KIRC (n=527)	121	117	NA	3615	0.142923	1.41165	not-enough-data
KLF5	ACTB	ENSG00000102554	ENSG00000075624	SARC	SARC (n=263)	60	55	1845	2324	0.44902	0.791073	not-significant
KLF5	ACTB	ENSG00000102554	ENSG00000075624	TGCT	TGCT (n=139)	36	23	NA	NA	NA	NA	not-enough-data
KLF5	ACTB	ENSG00000102554	ENSG00000075624	THCA	THCA (n=509)	126	95	NA	NA	0.608816	1.53796	not-enough-data
KLF5	ACTB	ENSG00000102554	ENSG00000075624	BLCA	BLCA (n=405)	63	111	1971	1270	0.290012	1.29839	not-significant
KLF5	ACTB	ENSG00000102554	ENSG00000075624	COAD	COAD (n=443)	108	85	2475	3042	0.594514	0.851221	not-significant
KLF5	ACTB	ENSG00000102554	ENSG00000075624	CESC	CESC (n=306)	64	69	2859	NA	0.710113	1.13651	not-enough-data
KLF5	ACTB	ENSG00000102554	ENSG00000075624	CHOL	CHOL (n=36)	9	7	627	741	0.771691	0.831327	not-enough-data
KLF5	ACTB	ENSG00000102554	ENSG00000075624	READ	READ (n=166)	40	34	1566	1314	0.18006	2.259	not-significant
KLF5	ACTB	ENSG00000102554	ENSG00000075624	BRCA	BRCA (n=1084)	239	237	3926	6456	0.927159	1.02266	not-significant
KLF5	ACTB	ENSG00000102554	ENSG00000075624	KICH	KICH (n=65)	13	14	NA	NA	0.999405	2.07913e+09	not-enough-data
KLF5	ACTB	ENSG00000102554	ENSG00000075624	PRAD	PRAD (n=494)	124	98	NA	NA	0.643614	0.645107	not-enough-data
KLF5	ACTB	ENSG00000102554	ENSG00000075624	LEUKEMIAS	LEUKEMIAS (n=199)	49	34	792	3553	0.0271261	2.29826	poor-prognosis
KLF5	ACTB	ENSG00000102554	ENSG00000075624	KIRP	KIRP (n=289)	74	46	NA	NA	0.3281	0.612379	not-enough-data
KLF5	ACTB	ENSG00000102554	ENSG00000075624	UCEC	UCEC (n=540)	141	92	3112	3423	0.257631	0.700517	not-significant
KLF5	ADAR	ENSG00000102554	ENSG00000160710	PRAD	PRAD (n=494)	101	119	NA	3467	0.799968	0.792167	not-enough-data
KLF5	ADAR	ENSG00000102554	ENSG00000160710	CHOL	CHOL (n=36)	5	10	1402	NA	0.729915	0.679638	not-enough-data
KLF5	ADAR	ENSG00000102554	ENSG00000160710	PCPG	PCPG (n=183)	23	55	NA	NA	0.484051	2.69037	not-enough-data
KLF5	ADAR	ENSG00000102554	ENSG00000160710	ESCA	ESCA (n=162)	35	39	764	1361	0.140803	0.586496	not-significant
KLF5	ADAR	ENSG00000102554	ENSG00000160710	CESC	CESC (n=306)	74	65	NA	2859	0.639775	1.17376	not-enough-data
KLF5	ADAR	ENSG00000102554	ENSG00000160710	SARC	SARC (n=263)	58	69	2575	2448	0.940601	0.978221	not-significant
KLF5	ADAR	ENSG00000102554	ENSG00000160710	LEUKEMIAS	LEUKEMIAS (n=199)	50	48	3553	518	0.683399	0.875263	not-significant
KLF5	ADAR	ENSG00000102554	ENSG00000160710	LUSC	LUSC (n=501)	97	116	1655	1485	0.695627	0.917341	not-significant
KLF5	ADAR	ENSG00000102554	ENSG00000160710	KICH	KICH (n=65)	8	22	NA	NA	0.567254	2.24653	not-enough-data
KLF5	ADAR	ENSG00000102554	ENSG00000160710	READ	READ (n=166)	28	39	1566	1432	0.335152	1.62875	not-significant
KLF5	ADAR	ENSG00000102554	ENSG00000160710	BLCA	BLCA (n=405)	79	102	1348	904	0.564801	1.1408	not-significant
KLF5	ADAR	ENSG00000102554	ENSG00000160710	OV	OV (n=369)	89	67	1354	1249	0.626119	0.909567	not-significant
KLF5	ADAR	ENSG00000102554	ENSG00000160710	THCA	THCA (n=509)	127	103	NA	NA	0.457438	1.86354	not-enough-data
KLF5	ADAR	ENSG00000102554	ENSG00000160710	THYM	THYM (n=119)	31	24	NA	NA	0.553188	1.72517	not-enough-data
KLF5	ADAR	ENSG00000102554	ENSG00000160710	UCEC	UCEC (n=540)	114	126	3349	NA	0.0385437	1.93861	not-enough-data
KLF5	ADAR	ENSG00000102554	ENSG00000160710	PAAD	PAAD (n=178)	38	33	498	532	0.458438	0.800916	not-significant
KLF5	ADAR	ENSG00000102554	ENSG00000160710	UCS	UCS (n=56)	15	10	498.5	639	0.37988	0.629235	not-significant
KLF5	ADAR	ENSG00000102554	ENSG00000160710	UVM	UVM (n=80)	9	23	NA	1377	0.573231	1.51981	not-enough-data
KLF5	ADAR	ENSG00000102554	ENSG00000160710	LGG	LGG (n=525)	100	135	2835	1762	0.041502	1.71325	poor-prognosis
KLF5	ADAR	ENSG00000102554	ENSG00000160710	MESO	MESO (n=86)	17	19	536.5	709	0.448879	0.751019	not-significant
KLF5	ADAR	ENSG00000102554	ENSG00000160710	COAD	COAD (n=443)	99	93	NA	2475	0.958382	0.985269	not-enough-data
KLF5	ADAR	ENSG00000102554	ENSG00000160710	SKCM	SKCM (n=471)	88	122	2022	2073	0.865816	1.03495	not-significant
KLF5	ADAR	ENSG00000102554	ENSG00000160710	KIRC	KIRC (n=527)	77	152	2419	NA	0.00224426	0.391669	not-enough-data
KLF5	ADAR	ENSG00000102554	ENSG00000160710	AML	AML (n=151)	38	29	366	489	0.424342	1.28257	not-significant
KLF5	ADAR	ENSG00000102554	ENSG00000160710	LIHC	LIHC (n=373)	81	89	1423	1149	0.358678	1.25822	not-significant
KLF5	ADAR	ENSG00000102554	ENSG00000160710	LUAD	LUAD (n=503)	106	108	1268	1043	0.462843	1.17812	not-significant
KLF5	ADAR	ENSG00000102554	ENSG00000160710	GBM	GBM (n=166)	38	37	360	442	0.61884	0.881563	not-significant
KLF5	ADAR	ENSG00000102554	ENSG00000160710	KIRP	KIRP (n=289)	61	72	2941	NA	0.327652	1.50617	not-enough-data
KLF5	ADAR	ENSG00000102554	ENSG00000160710	DLBC	DLBC (n=48)	7	13	6425	NA	0.863396	1.23481	not-enough-data
KLF5	ADAR	ENSG00000102554	ENSG00000160710	STAD	STAD (n=373)	84	84	1095	1294	0.493064	0.839104	not-significant
KLF5	ADAR	ENSG00000102554	ENSG00000160710	ACC	ACC (n=79)	13	23	NA	1613	0.0741132	3.22248	not-enough-data
KLF5	ADAR	ENSG00000102554	ENSG00000160710	TGCT	TGCT (n=139)	22	37	NA	NA	0.999119	2.50325e-09	not-enough-data
KLF5	ADAR	ENSG00000102554	ENSG00000160710	HNSC	HNSC (n=501)	106	117	1972	1748	0.811702	0.950006	not-significant
KLF5	ADAR	ENSG00000102554	ENSG00000160710	BRCA	BRCA (n=1084)	193	288	4456	3409	0.104077	1.49538	not-significant
KLF5	ADAR	ENSG00000102554	ENSG00000160710	SOLID	SOLID (n=9991)	2217	2283	3365	2319	0.417178	1.05546	not-significant
KLF5	BCL2L1	ENSG00000102554	ENSG00000171552	UCEC	UCEC (n=540)	133	93	NA	3251	0.0248665	2.13463	not-enough-data
KLF5	BCL2L1	ENSG00000102554	ENSG00000171552	LEUKEMIAS	LEUKEMIAS (n=199)	48	44	731	1706	0.555611	0.831178	not-significant
KLF5	BCL2L1	ENSG00000102554	ENSG00000171552	PAAD	PAAD (n=178)	56	21	634	518	0.402795	1.35402	not-significant
KLF5	BCL2L1	ENSG00000102554	ENSG00000171552	READ	READ (n=166)	40	30	NA	NA	0.726943	1.23878	not-enough-data
KLF5	BCL2L1	ENSG00000102554	ENSG00000171552	LUAD	LUAD (n=503)	135	88	1622	1167	0.299014	1.262	not-significant
KLF5	BCL2L1	ENSG00000102554	ENSG00000171552	LIHC	LIHC (n=373)	75	87	2486	1490	0.0989076	1.59254	not-significant
KLF5	BCL2L1	ENSG00000102554	ENSG00000171552	MESO	MESO (n=86)	20	19	709	563	0.421381	1.34505	not-significant
KLF5	BCL2L1	ENSG00000102554	ENSG00000171552	THYM	THYM (n=119)	12	39	NA	NA	0.998688	3.28014e-09	not-enough-data
KLF5	BCL2L1	ENSG00000102554	ENSG00000171552	PRAD	PRAD (n=494)	117	111	NA	NA	0.226189	3.77743	not-enough-data
KLF5	BCL2L1	ENSG00000102554	ENSG00000171552	AML	AML (n=151)	39	32	731	365	0.461704	1.26648	not-significant
KLF5	BCL2L1	ENSG00000102554	ENSG00000171552	SARC	SARC (n=263)	54	63	1536	2324	0.944961	0.979348	not-significant
KLF5	BCL2L1	ENSG00000102554	ENSG00000171552	BRCA	BRCA (n=1084)	267	209	6456	3462	0.269678	1.31783	not-significant
KLF5	BCL2L1	ENSG00000102554	ENSG00000171552	DLBC	DLBC (n=48)	12	11	6425	NA	0.342667	0.33374	not-enough-data
KLF5	BCL2L1	ENSG00000102554	ENSG00000171552	THCA	THCA (n=509)	162	51	NA	NA	0.470038	0.589672	not-enough-data
KLF5	BCL2L1	ENSG00000102554	ENSG00000171552	GBM	GBM (n=166)	40	35	419	419	0.965243	0.988591	not-significant
KLF5	BCL2L1	ENSG00000102554	ENSG00000171552	PCPG	PCPG (n=183)	33	55	NA	NA	0.111868	6.3592	not-enough-data
KLF5	BCL2L1	ENSG00000102554	ENSG00000171552	ESCA	ESCA (n=162)	44	24	1263	951	0.658669	0.815718	not-significant
KLF5	BCL2L1	ENSG00000102554	ENSG00000171552	STAD	STAD (n=373)	98	64	1153	805	0.845109	1.05338	not-significant
KLF5	BCL2L1	ENSG00000102554	ENSG00000171552	TGCT	TGCT (n=139)	37	24	NA	6972	0.999453	1.00196e+09	not-enough-data
KLF5	BCL2L1	ENSG00000102554	ENSG00000171552	KIRC	KIRC (n=527)	120	119	2090	NA	0.000726937	0.431495	not-enough-data
KLF5	BCL2L1	ENSG00000102554	ENSG00000171552	LGG	LGG (n=525)	122	121	4068	1762	0.00419328	2.17078	poor-prognosis
KLF5	BCL2L1	ENSG00000102554	ENSG00000171552	LUSC	LUSC (n=501)	129	96	1953	1057	0.309915	1.23953	not-significant
KLF5	BCL2L1	ENSG00000102554	ENSG00000171552	OV	OV (n=369)	101	62	1389	1319	0.133455	1.37164	not-significant
KLF5	BCL2L1	ENSG00000102554	ENSG00000171552	CHOL	CHOL (n=36)	9	8	640	1402	0.144741	0.349065	not-enough-data
KLF5	BCL2L1	ENSG00000102554	ENSG00000171552	SKCM	SKCM (n=471)	112	99	1927	1992	0.826099	0.957297	not-significant
KLF5	BCL2L1	ENSG00000102554	ENSG00000171552	KICH	KICH (n=65)	13	13	NA	NA	0.999416	1.31906e+09	not-enough-data
KLF5	BCL2L1	ENSG00000102554	ENSG00000171552	COAD	COAD (n=443)	103	93	NA	3042	0.370299	1.30821	not-enough-data
KLF5	BCL2L1	ENSG00000102554	ENSG00000171552	CESC	CESC (n=306)	73	54	4086	2032	0.708023	0.880328	not-significant
KLF5	BCL2L1	ENSG00000102554	ENSG00000171552	SOLID	SOLID (n=9991)	2470	2006	2749	2467	0.0169891	1.16085	poor-prognosis
KLF5	BCL2L1	ENSG00000102554	ENSG00000171552	KIRP	KIRP (n=289)	61	64	NA	NA	0.0953103	0.418228	not-enough-data
KLF5	BCL2L1	ENSG00000102554	ENSG00000171552	HNSC	HNSC (n=501)	120	99	1671	1748	0.481905	1.16524	not-significant
KLF5	BCL2L1	ENSG00000102554	ENSG00000171552	UVM	UVM (n=80)	18	17	NA	1377	0.361193	1.92027	not-enough-data
KLF5	BCL2L1	ENSG00000102554	ENSG00000171552	UCS	UCS (n=56)	11	12	1526	714	0.483177	1.50849	not-significant
KLF5	BCL2L1	ENSG00000102554	ENSG00000171552	ACC	ACC (n=79)	12	22	NA	NA	0.631273	0.721253	not-enough-data
KLF5	BCL2L1	ENSG00000102554	ENSG00000171552	BLCA	BLCA (n=405)	100	80	1556	864	0.410563	1.2107	not-significant
KLF5	CDC40	ENSG00000102554	ENSG00000168438	ESCA	ESCA (n=162)	31	40	855	730	0.692373	1.15508	not-significant
KLF5	CDC40	ENSG00000102554	ENSG00000168438	AML	AML (n=151)	26	40	1401	577	0.501684	1.2657	not-significant
KLF5	CDC40	ENSG00000102554	ENSG00000168438	PRAD	PRAD (n=494)	94	122	NA	3467	0.570755	0.518845	not-enough-data
KLF5	CDC40	ENSG00000102554	ENSG00000168438	SARC	SARC (n=263)	45	79	2464	1970	0.985681	1.00554	not-significant
KLF5	CDC40	ENSG00000102554	ENSG00000168438	KIRC	KIRC (n=527)	81	151	1724	NA	0.000361398	0.341519	not-enough-data
KLF5	CDC40	ENSG00000102554	ENSG00000168438	LGG	LGG (n=525)	108	140	3571	2282	0.238967	0.730092	not-significant
KLF5	CDC40	ENSG00000102554	ENSG00000168438	COAD	COAD (n=443)	66	121	1849	3042	0.0827911	0.56761	not-significant
KLF5	CDC40	ENSG00000102554	ENSG00000168438	TGCT	TGCT (n=139)	29	35	NA	6972	0.979101	1.03775	not-enough-data
KLF5	CDC40	ENSG00000102554	ENSG00000168438	KICH	KICH (n=65)	6	21	NA	NA	0.400869	3.28126	not-enough-data
KLF5	CDC40	ENSG00000102554	ENSG00000168438	HNSC	HNSC (n=501)	102	118	2703	1504	0.338872	1.23012	not-significant
KLF5	CDC40	ENSG00000102554	ENSG00000168438	SKCM	SKCM (n=471)	73	140	1548	3136	0.05366	0.682865	not-significant
KLF5	CDC40	ENSG00000102554	ENSG00000168438	LIHC	LIHC (n=373)	65	96	1386	2456	0.981217	1.0062	not-significant
KLF5	CDC40	ENSG00000102554	ENSG00000168438	SOLID	SOLID (n=9991)	2050	2387	2553	2965	0.492329	1.04714	not-significant
KLF5	CDC40	ENSG00000102554	ENSG00000168438	LUSC	LUSC (n=501)	102	115	1006	1189	0.37738	0.836961	not-significant
KLF5	CDC40	ENSG00000102554	ENSG00000168438	BLCA	BLCA (n=405)	78	96	864	949	0.982775	0.995065	not-significant
KLF5	CDC40	ENSG00000102554	ENSG00000168438	THYM	THYM (n=119)	23	35	NA	2910	0.939182	0.935656	not-enough-data
KLF5	CDC40	ENSG00000102554	ENSG00000168438	LEUKEMIAS	LEUKEMIAS (n=199)	36	50	3553	577	0.41404	1.36805	not-significant
KLF5	CDC40	ENSG00000102554	ENSG00000168438	BRCA	BRCA (n=1084)	185	296	6456	3262	0.00986063	1.95138	poor-prognosis
KLF5	CDC40	ENSG00000102554	ENSG00000168438	PAAD	PAAD (n=178)	25	47	470	598	0.258494	0.680515	not-significant
KLF5	CDC40	ENSG00000102554	ENSG00000168438	ACC	ACC (n=79)	17	22	NA	NA	0.890376	1.09701	not-enough-data
KLF5	CDC40	ENSG00000102554	ENSG00000168438	PCPG	PCPG (n=183)	30	59	NA	NA	0.702401	1.41739	not-enough-data
KLF5	CDC40	ENSG00000102554	ENSG00000168438	UVM	UVM (n=80)	7	26	1396	1377	0.652201	1.3851	not-enough-data
KLF5	CDC40	ENSG00000102554	ENSG00000168438	GBM	GBM (n=166)	33	45	406	485	0.360316	0.783415	not-significant
KLF5	CDC40	ENSG00000102554	ENSG00000168438	STAD	STAD (n=373)	75	90	1095	1294	0.563552	0.859343	not-significant
KLF5	CDC40	ENSG00000102554	ENSG00000168438	CHOL	CHOL (n=36)	6	11	1402	NA	0.769682	0.783102	not-enough-data
KLF5	CDC40	ENSG00000102554	ENSG00000168438	LUAD	LUAD (n=503)	96	127	1268	1043	0.513373	1.15243	not-significant
KLF5	CDC40	ENSG00000102554	ENSG00000168438	DLBC	DLBC (n=48)	6	14	6425	NA	0.795384	1.37538	not-enough-data
KLF5	CDC40	ENSG00000102554	ENSG00000168438	MESO	MESO (n=86)	15	24	795	449	0.0103041	2.80616	poor-prognosis
KLF5	CDC40	ENSG00000102554	ENSG00000168438	OV	OV (n=369)	79	87	1355	1104	0.572276	1.11358	not-significant
KLF5	CDC40	ENSG00000102554	ENSG00000168438	KIRP	KIRP (n=289)	61	71	2941	NA	0.757669	1.14247	not-enough-data
KLF5	CDC40	ENSG00000102554	ENSG00000168438	THCA	THCA (n=509)	92	120	NA	NA	0.808109	0.742335	not-enough-data
KLF5	CDC40	ENSG00000102554	ENSG00000168438	UCS	UCS (n=56)	13	14	911	949	0.692156	0.81244	not-significant
KLF5	CDC40	ENSG00000102554	ENSG00000168438	READ	READ (n=166)	27	43	1581	NA	0.69487	0.781261	not-enough-data
KLF5	CDC40	ENSG00000102554	ENSG00000168438	UCEC	UCEC (n=540)	100	138	NA	3251	0.0415012	1.98723	not-enough-data
KLF5	CDC40	ENSG00000102554	ENSG00000168438	CESC	CESC (n=306)	63	69	NA	1692	0.256621	1.48126	not-enough-data
KLF5	CFL1	ENSG00000102554	ENSG00000172757	BLCA	BLCA (n=405)	81	95	1718	859	0.50794	1.17174	not-significant
KLF5	CFL1	ENSG00000102554	ENSG00000172757	ACC	ACC (n=79)	17	20	NA	994	0.0323386	4.30469	not-enough-data
KLF5	CFL1	ENSG00000102554	ENSG00000172757	STAD	STAD (n=373)	101	66	1153	2100	0.990337	1.00331	not-significant
KLF5	CFL1	ENSG00000102554	ENSG00000172757	OV	OV (n=369)	92	78	1278	1451	0.40047	0.845394	not-significant
KLF5	CFL1	ENSG00000102554	ENSG00000172757	THCA	THCA (n=509)	123	101	NA	NA	0.451808	1.7041	not-enough-data
KLF5	CFL1	ENSG00000102554	ENSG00000172757	LEUKEMIAS	LEUKEMIAS (n=199)	49	36	822	708	0.000124728	4.07416	poor-prognosis
KLF5	CFL1	ENSG00000102554	ENSG00000172757	THYM	THYM (n=119)	13	37	NA	NA	0.570566	0.51559	not-enough-data
KLF5	CFL1	ENSG00000102554	ENSG00000172757	CESC	CESC (n=306)	65	63	NA	1394	0.514867	1.23991	not-enough-data
KLF5	CFL1	ENSG00000102554	ENSG00000172757	LIHC	LIHC (n=373)	81	79	2532	1149	0.0280165	1.83264	poor-prognosis
KLF5	CFL1	ENSG00000102554	ENSG00000172757	SOLID	SOLID (n=9991)	2400	1923	4624	1699	0.0063607	1.22816	poor-prognosis
KLF5	CFL1	ENSG00000102554	ENSG00000172757	SARC	SARC (n=263)	62	56	1991	NA	0.371577	0.765998	not-enough-data
KLF5	CFL1	ENSG00000102554	ENSG00000172757	GBM	GBM (n=166)	43	32	468	382	0.0484569	1.70164	poor-prognosis
KLF5	CFL1	ENSG00000102554	ENSG00000172757	UCS	UCS (n=56)	12	12	1526	810	0.596386	1.36493	not-significant
KLF5	CFL1	ENSG00000102554	ENSG00000172757	TGCT	TGCT (n=139)	30	28	NA	NA	NA	NA	not-enough-data
KLF5	CFL1	ENSG00000102554	ENSG00000172757	LUSC	LUSC (n=501)	124	100	1713	1107	0.449474	1.16949	not-significant
KLF5	CFL1	ENSG00000102554	ENSG00000172757	BRCA	BRCA (n=1084)	259	222	4267	3941	0.235648	1.34229	not-significant
KLF5	CFL1	ENSG00000102554	ENSG00000172757	UCEC	UCEC (n=540)	135	106	3112	3423	0.382939	0.76615	not-significant
KLF5	CFL1	ENSG00000102554	ENSG00000172757	SKCM	SKCM (n=471)	124	96	1960	1864	0.530919	1.13613	not-significant
KLF5	CFL1	ENSG00000102554	ENSG00000172757	COAD	COAD (n=443)	114	78	1849	NA	0.00859278	0.44343	not-enough-data
KLF5	CFL1	ENSG00000102554	ENSG00000172757	KIRP	KIRP (n=289)	69	61	NA	NA	0.227444	1.90489	not-enough-data
KLF5	CFL1	ENSG00000102554	ENSG00000172757	UVM	UVM (n=80)	21	14	NA	1377	0.323527	1.98065	not-enough-data
KLF5	CFL1	ENSG00000102554	ENSG00000172757	LUAD	LUAD (n=503)	119	99	1653	1115	0.0678711	1.49964	not-significant
KLF5	CFL1	ENSG00000102554	ENSG00000172757	PRAD	PRAD (n=494)	119	101	NA	NA	0.688069	0.66818	not-enough-data
KLF5	CFL1	ENSG00000102554	ENSG00000172757	MESO	MESO (n=86)	17	22	823	373	0.0011817	3.56933	poor-prognosis
KLF5	CFL1	ENSG00000102554	ENSG00000172757	CHOL	CHOL (n=36)	10	7	627	1402	0.0256696	0.148966	not-enough-data
KLF5	CFL1	ENSG00000102554	ENSG00000172757	KICH	KICH (n=65)	11	16	NA	NA	0.396462	2.82625	not-enough-data
KLF5	CFL1	ENSG00000102554	ENSG00000172757	HNSC	HNSC (n=501)	92	124	1732	998	0.0446678	1.53612	poor-prognosis
KLF5	CFL1	ENSG00000102554	ENSG00000172757	AML	AML (n=151)	41	24	1706	184	0.000221207	4.57996	poor-prognosis
KLF5	CFL1	ENSG00000102554	ENSG00000172757	PCPG	PCPG (n=183)	37	49	NA	NA	0.600021	0.545801	not-enough-data
KLF5	CFL1	ENSG00000102554	ENSG00000172757	LGG	LGG (n=525)	116	115	2907	4068	0.103464	1.62944	not-significant
KLF5	CFL1	ENSG00000102554	ENSG00000172757	DLBC	DLBC (n=48)	8	14	3553	NA	0.0829212	7.44884	not-enough-data
KLF5	CFL1	ENSG00000102554	ENSG00000172757	READ	READ (n=166)	42	33	1432	1258	0.595422	1.31481	not-significant
KLF5	CFL1	ENSG00000102554	ENSG00000172757	ESCA	ESCA (n=162)	37	30	987	764	0.949065	1.02424	not-significant
KLF5	CFL1	ENSG00000102554	ENSG00000172757	KIRC	KIRC (n=527)	105	131	2386	NA	0.100842	0.687357	not-enough-data
KLF5	CFL1	ENSG00000102554	ENSG00000172757	PAAD	PAAD (n=178)	51	26	2182	593	0.154147	1.68637	not-significant
KLF5	DDX39B	ENSG00000102554	ENSG00000198563	PAAD	PAAD (n=178)	46	34	430	485	0.204243	0.686314	not-significant
KLF5	DDX39B	ENSG00000102554	ENSG00000198563	COAD	COAD (n=443)	104	93	NA	3042	0.977492	0.991545	not-enough-data
KLF5	DDX39B	ENSG00000102554	ENSG00000198563	PCPG	PCPG (n=183)	41	41	NA	NA	0.483675	2.35805	not-enough-data
KLF5	DDX39B	ENSG00000102554	ENSG00000198563	THCA	THCA (n=509)	118	107	NA	NA	0.916842	0.923084	not-enough-data
KLF5	DDX39B	ENSG00000102554	ENSG00000198563	THYM	THYM (n=119)	23	34	NA	NA	0.998609	2.36481e-09	not-enough-data
KLF5	DDX39B	ENSG00000102554	ENSG00000198563	UCEC	UCEC (n=540)	121	119	3112	NA	0.0780754	0.54986	not-enough-data
KLF5	DDX39B	ENSG00000102554	ENSG00000198563	CHOL	CHOL (n=36)	8	8	NA	1220	0.232542	2.33897	not-enough-data
KLF5	DDX39B	ENSG00000102554	ENSG00000198563	ACC	ACC (n=79)	16	20	NA	1750	0.0195489	6.42117	not-enough-data
KLF5	DDX39B	ENSG00000102554	ENSG00000198563	OV	OV (n=369)	83	75	1187	1451	0.222076	0.783342	not-significant
KLF5	DDX39B	ENSG00000102554	ENSG00000198563	TGCT	TGCT (n=139)	33	28	6972	NA	0.514152	0.449377	not-enough-data
KLF5	DDX39B	ENSG00000102554	ENSG00000198563	READ	READ (n=166)	41	35	1314	1581	0.053656	0.321573	not-significant
KLF5	DDX39B	ENSG00000102554	ENSG00000198563	LUAD	LUAD (n=503)	108	107	1197	1790	0.138923	0.707988	not-significant
KLF5	DDX39B	ENSG00000102554	ENSG00000198563	LGG	LGG (n=525)	116	136	2660	2835	0.299962	1.31894	not-significant
KLF5	DDX39B	ENSG00000102554	ENSG00000198563	ESCA	ESCA (n=162)	32	38	1263	784	0.492024	1.30558	not-significant
KLF5	DDX39B	ENSG00000102554	ENSG00000198563	CESC	CESC (n=306)	66	62	2520	2032	0.554079	0.819766	not-significant
KLF5	DDX39B	ENSG00000102554	ENSG00000198563	PRAD	PRAD (n=494)	116	99	NA	NA	0.088471	6.44475	not-enough-data
KLF5	DDX39B	ENSG00000102554	ENSG00000198563	DLBC	DLBC (n=48)	7	13	3553	NA	0.221409	3.45822	not-enough-data
KLF5	DDX39B	ENSG00000102554	ENSG00000198563	UCS	UCS (n=56)	11	14	667	447	0.460877	1.47456	not-significant
KLF5	DDX39B	ENSG00000102554	ENSG00000198563	KICH	KICH (n=65)	10	19	NA	NA	0.708536	1.69706	not-enough-data
KLF5	DDX39B	ENSG00000102554	ENSG00000198563	LEUKEMIAS	LEUKEMIAS (n=199)	54	43	6425	365	0.013192	2.99351	poor-prognosis
KLF5	DDX39B	ENSG00000102554	ENSG00000198563	LUSC	LUSC (n=501)	107	108	1150	1344	0.886774	0.970542	not-significant
KLF5	DDX39B	ENSG00000102554	ENSG00000198563	KIRP	KIRP (n=289)	74	60	2941	NA	0.63136	0.814604	not-enough-data
KLF5	DDX39B	ENSG00000102554	ENSG00000198563	BRCA	BRCA (n=1084)	249	232	3945	4456	0.724265	0.908103	not-significant
KLF5	DDX39B	ENSG00000102554	ENSG00000198563	AML	AML (n=151)	42	26	1401	273	0.0529934	1.9461	not-significant
KLF5	DDX39B	ENSG00000102554	ENSG00000198563	KIRC	KIRC (n=527)	98	132	2601	2386	0.680109	1.09829	not-significant
KLF5	DDX39B	ENSG00000102554	ENSG00000198563	MESO	MESO (n=86)	17	21	497.5	843	0.511393	0.783355	not-significant
KLF5	DDX39B	ENSG00000102554	ENSG00000198563	UVM	UVM (n=80)	14	22	945	NA	0.0515864	0.129361	not-enough-data
KLF5	DDX39B	ENSG00000102554	ENSG00000198563	SOLID	SOLID (n=9991)	2395	1959	2803	2641	0.0309033	0.86415	better-prognosis
KLF5	DDX39B	ENSG00000102554	ENSG00000198563	GBM	GBM (n=166)	39	36	342	432	0.268664	0.754716	not-significant
KLF5	DDX39B	ENSG00000102554	ENSG00000198563	HNSC	HNSC (n=501)	107	113	2064	1732	0.488468	0.855225	not-significant
KLF5	DDX39B	ENSG00000102554	ENSG00000198563	STAD	STAD (n=373)	88	75	1153	1294	0.349146	0.782546	not-significant
KLF5	DDX39B	ENSG00000102554	ENSG00000198563	SKCM	SKCM (n=471)	94	116	3869	1860	0.0270199	1.59095	poor-prognosis
KLF5	DDX39B	ENSG00000102554	ENSG00000198563	SARC	SARC (n=263)	61	60	NA	1722	0.0190377	2.16521	not-enough-data
KLF5	DDX39B	ENSG00000102554	ENSG00000198563	LIHC	LIHC (n=373)	70	90	1423	1490	0.610574	1.14526	not-significant
KLF5	DDX39B	ENSG00000102554	ENSG00000198563	BLCA	BLCA (n=405)	88	86	696	1163	0.0380569	0.620924	better-prognosis
KLF5	EGFR	ENSG00000102554	ENSG00000146648	KIRC	KIRC (n=527)	101	138	1639	3615	0.00120736	0.462859	better-prognosis
KLF5	EGFR	ENSG00000102554	ENSG00000146648	LGG	LGG (n=525)	104	129	2907	1585	0.00858108	1.93637	poor-prognosis
KLF5	EGFR	ENSG00000102554	ENSG00000146648	GBM	GBM (n=166)	39	35	360	427	0.657724	0.887419	not-significant
KLF5	EGFR	ENSG00000102554	ENSG00000146648	UCS	UCS (n=56)	12	11	714	949	0.160005	0.405784	not-significant
KLF5	EGFR	ENSG00000102554	ENSG00000146648	THYM	THYM (n=119)	34	21	NA	NA	0.771493	1.28611	not-enough-data
KLF5	EGFR	ENSG00000102554	ENSG00000146648	ACC	ACC (n=79)	14	18	NA	2405	0.080641	3.35805	not-enough-data
KLF5	EGFR	ENSG00000102554	ENSG00000146648	CHOL	CHOL (n=36)	7	9	1220	NA	0.131102	0.294852	not-enough-data
KLF5	EGFR	ENSG00000102554	ENSG00000146648	LEUKEMIAS	LEUKEMIAS (n=199)	41	44	304	NA	0.0224174	0.353108	not-enough-data
KLF5	EGFR	ENSG00000102554	ENSG00000146648	LIHC	LIHC (n=373)	89	74	1229	1624	0.154806	0.69892	not-significant
KLF5	EGFR	ENSG00000102554	ENSG00000146648	SOLID	SOLID (n=9991)	2105	2048	2965	1912	0.00740283	1.27996	poor-prognosis
KLF5	EGFR	ENSG00000102554	ENSG00000146648	TGCT	TGCT (n=139)	29	32	NA	NA	NA	NA	not-enough-data
KLF5	EGFR	ENSG00000102554	ENSG00000146648	HNSC	HNSC (n=501)	107	109	2064	1430	0.0229585	1.67908	poor-prognosis
KLF5	EGFR	ENSG00000102554	ENSG00000146648	PAAD	PAAD (n=178)	45	31	634	593	0.618011	1.17239	not-significant
KLF5	EGFR	ENSG00000102554	ENSG00000146648	OV	OV (n=369)	97	59	1355	1278	0.426935	1.17521	not-significant
KLF5	EGFR	ENSG00000102554	ENSG00000146648	UVM	UVM (n=80)	14	22	NA	1377	0.179627	2.47291	not-enough-data
KLF5	EGFR	ENSG00000102554	ENSG00000146648	LUAD	LUAD (n=503)	121	99	1215	1167	0.638707	1.1033	not-significant
KLF5	EGFR	ENSG00000102554	ENSG00000146648	PCPG	PCPG (n=183)	36	44	NA	NA	0.99935	2.03051e-09	not-enough-data
KLF5	EGFR	ENSG00000102554	ENSG00000146648	KICH	KICH (n=65)	12	13	NA	NA	0.47264	2.41105	not-enough-data
KLF5	EGFR	ENSG00000102554	ENSG00000146648	PRAD	PRAD (n=494)	116	106	NA	NA	0.954588	0.922608	not-enough-data
KLF5	EGFR	ENSG00000102554	ENSG00000146648	READ	READ (n=166)	31	38	1566	NA	0.449512	0.628705	not-enough-data
KLF5	EGFR	ENSG00000102554	ENSG00000146648	UCEC	UCEC (n=540)	118	112	NA	NA	0.0554727	2.02645	not-enough-data
KLF5	EGFR	ENSG00000102554	ENSG00000146648	THCA	THCA (n=509)	135	81	NA	NA	0.65873	1.66593	not-enough-data
KLF5	EGFR	ENSG00000102554	ENSG00000146648	ESCA	ESCA (n=162)	28	35	694	NA	0.242871	0.592369	not-enough-data
KLF5	EGFR	ENSG00000102554	ENSG00000146648	SARC	SARC (n=263)	56	65	NA	1722	0.188132	1.49779	not-enough-data
KLF5	EGFR	ENSG00000102554	ENSG00000146648	BLCA	BLCA (n=405)	78	95	2020	651	0.00329303	1.95291	poor-prognosis
KLF5	EGFR	ENSG00000102554	ENSG00000146648	MESO	MESO (n=86)	22	14	800	563	0.748015	1.12807	not-significant
KLF5	EGFR	ENSG00000102554	ENSG00000146648	SKCM	SKCM (n=471)	106	110	3195	1871	0.0391159	1.52002	poor-prognosis
KLF5	EGFR	ENSG00000102554	ENSG00000146648	KIRP	KIRP (n=289)	66	65	NA	NA	0.312959	1.56497	not-enough-data
KLF5	EGFR	ENSG00000102554	ENSG00000146648	DLBC	DLBC (n=48)	6	13	6425	391	0.0911605	7.07154	not-enough-data
KLF5	EGFR	ENSG00000102554	ENSG00000146648	BRCA	BRCA (n=1084)	209	277	3941	4267	0.12215	0.662771	not-significant
KLF5	EGFR	ENSG00000102554	ENSG00000146648	AML	AML (n=151)	31	35	243	1402	0.0540498	0.523061	not-significant
KLF5	EGFR	ENSG00000102554	ENSG00000146648	STAD	STAD (n=373)	81	75	1095	805	0.923092	0.976042	not-significant
KLF5	EGFR	ENSG00000102554	ENSG00000146648	COAD	COAD (n=443)	106	93	NA	2475	0.441674	1.28041	not-enough-data
KLF5	EGFR	ENSG00000102554	ENSG00000146648	LUSC	LUSC (n=501)	122	99	1107	1933	0.103692	0.706279	not-significant
KLF5	EGFR	ENSG00000102554	ENSG00000146648	CESC	CESC (n=306)	78	59	NA	2859	0.189138	1.60817	not-enough-data
KLF5	FBXW11	ENSG00000102554	ENSG00000072803	LEUKEMIAS	LEUKEMIAS (n=199)	41	49	3553	489	0.542796	1.23459	not-significant
KLF5	FBXW11	ENSG00000102554	ENSG00000072803	PAAD	PAAD (n=178)	32	39	498	593	0.493831	0.815178	not-significant
KLF5	FBXW11	ENSG00000102554	ENSG00000072803	UCS	UCS (n=56)	13	11	667	714	0.983106	1.01153	not-significant
KLF5	FBXW11	ENSG00000102554	ENSG00000072803	SKCM	SKCM (n=471)	96	124	1960	2421	0.646078	0.911767	not-significant
KLF5	FBXW11	ENSG00000102554	ENSG00000072803	THYM	THYM (n=119)	30	26	NA	2910	0.768633	1.34422	not-enough-data
KLF5	FBXW11	ENSG00000102554	ENSG00000072803	CESC	CESC (n=306)	67	65	NA	2520	0.717409	1.12591	not-enough-data
KLF5	FBXW11	ENSG00000102554	ENSG00000072803	HNSC	HNSC (n=501)	108	117	1466	2064	0.341099	0.815567	not-significant
KLF5	FBXW11	ENSG00000102554	ENSG00000072803	GBM	GBM (n=166)	37	35	385	448	0.697424	0.902122	not-significant
KLF5	FBXW11	ENSG00000102554	ENSG00000072803	BRCA	BRCA (n=1084)	198	274	4456	3409	0.0113499	1.87258	poor-prognosis
KLF5	FBXW11	ENSG00000102554	ENSG00000072803	CHOL	CHOL (n=36)	7	8	1071.5	NA	0.257195	0.385793	not-enough-data
KLF5	FBXW11	ENSG00000102554	ENSG00000072803	PCPG	PCPG (n=183)	26	57	NA	NA	0.242847	4.18052	not-enough-data
KLF5	FBXW11	ENSG00000102554	ENSG00000072803	LGG	LGG (n=525)	107	132	3571	2875	0.398093	0.798893	not-significant
KLF5	FBXW11	ENSG00000102554	ENSG00000072803	AML	AML (n=151)	32	35	609	577	0.293196	1.41666	not-significant
KLF5	FBXW11	ENSG00000102554	ENSG00000072803	ACC	ACC (n=79)	13	22	NA	2385	0.754602	1.22404	not-enough-data
KLF5	FBXW11	ENSG00000102554	ENSG00000072803	BLCA	BLCA (n=405)	91	98	859	1064	0.555745	0.877921	not-significant
KLF5	FBXW11	ENSG00000102554	ENSG00000072803	KICH	KICH (n=65)	7	21	NA	NA	0.519113	2.4908	not-enough-data
KLF5	FBXW11	ENSG00000102554	ENSG00000072803	COAD	COAD (n=443)	90	99	NA	2047	0.327799	0.736984	not-enough-data
KLF5	FBXW11	ENSG00000102554	ENSG00000072803	SARC	SARC (n=263)	48	69	2575	1991	0.763114	0.909346	not-significant
KLF5	FBXW11	ENSG00000102554	ENSG00000072803	UCEC	UCEC (n=540)	111	131	NA	3112	0.0936541	1.72199	not-enough-data
KLF5	FBXW11	ENSG00000102554	ENSG00000072803	DLBC	DLBC (n=48)	7	15	6425	NA	0.338019	2.62095	not-enough-data
KLF5	FBXW11	ENSG00000102554	ENSG00000072803	SOLID	SOLID (n=9991)	1604	2602	2609	2636	0.146908	1.10397	not-significant
KLF5	FBXW11	ENSG00000102554	ENSG00000072803	STAD	STAD (n=373)	73	87	1153	801	0.993189	1.00222	not-significant
KLF5	FBXW11	ENSG00000102554	ENSG00000072803	ESCA	ESCA (n=162)	36	33	763	784	0.339588	0.714529	not-significant
KLF5	FBXW11	ENSG00000102554	ENSG00000072803	UVM	UVM (n=80)	9	25	NA	1377	0.551772	0.617565	not-enough-data
KLF5	FBXW11	ENSG00000102554	ENSG00000072803	OV	OV (n=369)	90	61	1355	1324	0.280785	1.25917	not-significant
KLF5	FBXW11	ENSG00000102554	ENSG00000072803	KIRC	KIRC (n=527)	94	151	1724	NA	0.000433209	0.400905	not-enough-data
KLF5	FBXW11	ENSG00000102554	ENSG00000072803	TGCT	TGCT (n=139)	28	36	NA	NA	0.99947	1.00717e-09	not-enough-data
KLF5	FBXW11	ENSG00000102554	ENSG00000072803	KIRP	KIRP (n=289)	53	80	2941	NA	0.778372	0.877901	not-enough-data
KLF5	FBXW11	ENSG00000102554	ENSG00000072803	THCA	THCA (n=509)	107	116	NA	NA	0.267421	2.53193	not-enough-data
KLF5	FBXW11	ENSG00000102554	ENSG00000072803	LUSC	LUSC (n=501)	101	117	1953	1107	0.117153	1.39038	not-significant
KLF5	FBXW11	ENSG00000102554	ENSG00000072803	MESO	MESO (n=86)	21	20	457.5	823	0.0267238	0.457432	better-prognosis
KLF5	FBXW11	ENSG00000102554	ENSG00000072803	READ	READ (n=166)	33	40	1566	NA	0.254026	0.486868	not-enough-data
KLF5	FBXW11	ENSG00000102554	ENSG00000072803	LUAD	LUAD (n=503)	104	106	1229	1501	0.226479	0.755843	not-significant
KLF5	FBXW11	ENSG00000102554	ENSG00000072803	LIHC	LIHC (n=373)	77	92	2116	1490	0.344606	1.28572	not-significant
KLF5	FBXW11	ENSG00000102554	ENSG00000072803	PRAD	PRAD (n=494)	90	126	NA	3467	0.999321	4.72935e+09	not-enough-data
KLF5	GRK2	ENSG00000102554	ENSG00000173020	ESCA	ESCA (n=162)	39	29	763	784	0.39364	0.733844	not-significant
KLF5	GRK2	ENSG00000102554	ENSG00000173020	LGG	LGG (n=525)	116	115	2875	2235	0.464937	1.23557	not-significant
KLF5	GRK2	ENSG00000102554	ENSG00000173020	COAD	COAD (n=443)	122	77	NA	2003	0.65723	1.13695	not-enough-data
KLF5	GRK2	ENSG00000102554	ENSG00000173020	UCS	UCS (n=56)	11	13	714	810	0.867102	0.913385	not-significant
KLF5	GRK2	ENSG00000102554	ENSG00000173020	LIHC	LIHC (n=373)	81	82	2116	1490	0.296326	1.34108	not-significant
KLF5	GRK2	ENSG00000102554	ENSG00000173020	LUSC	LUSC (n=501)	127	90	1713	1189	0.641302	1.1028	not-significant
KLF5	GRK2	ENSG00000102554	ENSG00000173020	THCA	THCA (n=509)	118	93	NA	NA	0.213607	0.353073	not-enough-data
KLF5	GRK2	ENSG00000102554	ENSG00000173020	OV	OV (n=369)	102	62	1446	1364	0.453617	1.16805	not-significant
KLF5	GRK2	ENSG00000102554	ENSG00000173020	CHOL	CHOL (n=36)	5	10	1402	1220	0.533915	1.61634	not-enough-data
KLF5	GRK2	ENSG00000102554	ENSG00000173020	LUAD	LUAD (n=503)	117	99	1167	1229	0.609691	0.899639	not-significant
KLF5	GRK2	ENSG00000102554	ENSG00000173020	ACC	ACC (n=79)	16	24	NA	NA	0.0167589	7.2347	not-enough-data
KLF5	GRK2	ENSG00000102554	ENSG00000173020	LEUKEMIAS	LEUKEMIAS (n=199)	55	38	6425	671	0.239173	1.92181	not-significant
KLF5	GRK2	ENSG00000102554	ENSG00000173020	SARC	SARC (n=263)	54	62	2324	2448	0.711676	0.890068	not-significant
KLF5	GRK2	ENSG00000102554	ENSG00000173020	MESO	MESO (n=86)	16	24	567.5	527	0.820645	1.0885	not-significant
KLF5	GRK2	ENSG00000102554	ENSG00000173020	CESC	CESC (n=306)	75	55	NA	NA	0.80811	1.10123	not-enough-data
KLF5	GRK2	ENSG00000102554	ENSG00000173020	READ	READ (n=166)	49	31	1566	1581	0.687376	0.804914	not-significant
KLF5	GRK2	ENSG00000102554	ENSG00000173020	UCEC	UCEC (n=540)	148	88	3349	NA	0.154755	0.646701	not-enough-data
KLF5	GRK2	ENSG00000102554	ENSG00000173020	THYM	THYM (n=119)	14	36	NA	NA	0.998788	3.35732e-09	not-enough-data
KLF5	GRK2	ENSG00000102554	ENSG00000173020	DLBC	DLBC (n=48)	10	11	3553	6425	0.572743	1.54952	not-significant
KLF5	GRK2	ENSG00000102554	ENSG00000173020	BLCA	BLCA (n=405)	100	78	696	1270	0.198346	0.744375	not-significant
KLF5	GRK2	ENSG00000102554	ENSG00000173020	BRCA	BRCA (n=1084)	255	231	4267	4456	0.899625	0.967951	not-significant
KLF5	GRK2	ENSG00000102554	ENSG00000173020	HNSC	HNSC (n=501)	115	104	1641	2900	0.0513685	0.650461	not-significant
KLF5	GRK2	ENSG00000102554	ENSG00000173020	KIRC	KIRC (n=527)	100	132	2601	NA	0.451206	0.832995	not-enough-data
KLF5	GRK2	ENSG00000102554	ENSG00000173020	SKCM	SKCM (n=471)	106	98	1446	2711	0.0183289	0.621977	better-prognosis
KLF5	GRK2	ENSG00000102554	ENSG00000173020	PCPG	PCPG (n=183)	31	53	3563	NA	0.999003	3.07998e-09	not-enough-data
KLF5	GRK2	ENSG00000102554	ENSG00000173020	GBM	GBM (n=166)	44	31	454	384	0.168116	1.45489	not-significant
KLF5	GRK2	ENSG00000102554	ENSG00000173020	AML	AML (n=151)	42	22	593	577	0.791407	0.915033	not-significant
KLF5	GRK2	ENSG00000102554	ENSG00000173020	UVM	UVM (n=80)	15	18	NA	1113	0.555722	1.43014	not-enough-data
KLF5	GRK2	ENSG00000102554	ENSG00000173020	PAAD	PAAD (n=178)	46	30	476	593	0.219861	0.684355	not-significant
KLF5	GRK2	ENSG00000102554	ENSG00000173020	PRAD	PRAD (n=494)	106	108	NA	NA	0.768827	1.30885	not-enough-data
KLF5	GRK2	ENSG00000102554	ENSG00000173020	TGCT	TGCT (n=139)	20	36	NA	NA	0.600358	2.12132	not-enough-data
KLF5	GRK2	ENSG00000102554	ENSG00000173020	SOLID	SOLID (n=9991)	2733	1838	3260	2620	0.865636	1.01263	not-significant
KLF5	GRK2	ENSG00000102554	ENSG00000173020	KIRP	KIRP (n=289)	73	52	NA	2941	0.253259	1.63968	not-enough-data
KLF5	GRK2	ENSG00000102554	ENSG00000173020	STAD	STAD (n=373)	92	70	1043	1294	0.813571	0.937856	not-significant
KLF5	GRK2	ENSG00000102554	ENSG00000173020	KICH	KICH (n=65)	16	14	NA	NA	0.956569	1.08012	not-enough-data
KLF5	KIF18A	ENSG00000102554	ENSG00000121621	UCS	UCS (n=56)	12	13	667	949	0.530085	0.697389	not-significant
KLF5	KIF18A	ENSG00000102554	ENSG00000121621	KIRC	KIRC (n=527)	98	143	2601	1964	0.150924	1.36551	not-significant
KLF5	KIF18A	ENSG00000102554	ENSG00000121621	KICH	KICH (n=65)	11	19	NA	NA	0.30698	3.49499	not-enough-data
KLF5	KIF18A	ENSG00000102554	ENSG00000121621	TGCT	TGCT (n=139)	32	33	NA	NA	0.999338	1.62168e-09	not-enough-data
KLF5	KIF18A	ENSG00000102554	ENSG00000121621	THYM	THYM (n=119)	12	38	NA	NA	0.998718	2.74136e-09	not-enough-data
KLF5	KIF18A	ENSG00000102554	ENSG00000121621	LGG	LGG (n=525)	101	144	2907	984	1.78192e-06	3.86525	poor-prognosis
KLF5	KIF18A	ENSG00000102554	ENSG00000121621	KIRP	KIRP (n=289)	55	71	NA	1771	0.000564674	5.37795	not-enough-data
KLF5	KIF18A	ENSG00000102554	ENSG00000121621	ESCA	ESCA (n=162)	27	45	855	784	0.960011	0.982567	not-significant
KLF5	KIF18A	ENSG00000102554	ENSG00000121621	READ	READ (n=166)	29	45	1581	NA	0.445682	0.588397	not-enough-data
KLF5	KIF18A	ENSG00000102554	ENSG00000121621	SARC	SARC (n=263)	57	60	NA	1825	0.015757	2.28315	not-enough-data
KLF5	KIF18A	ENSG00000102554	ENSG00000121621	PCPG	PCPG (n=183)	32	55	NA	3563	0.999324	3.97398e+09	not-enough-data
KLF5	KIF18A	ENSG00000102554	ENSG00000121621	LEUKEMIAS	LEUKEMIAS (n=199)	26	59	3553	391	0.411894	1.32934	not-significant
KLF5	KIF18A	ENSG00000102554	ENSG00000121621	GBM	GBM (n=166)	34	37	399	385	0.322461	1.3099	not-significant
KLF5	KIF18A	ENSG00000102554	ENSG00000121621	PAAD	PAAD (n=178)	49	25	702	593	0.154233	1.59794	not-significant
KLF5	KIF18A	ENSG00000102554	ENSG00000121621	CHOL	CHOL (n=36)	7	8	555	627	0.39397	1.74055	not-enough-data
KLF5	KIF18A	ENSG00000102554	ENSG00000121621	LUSC	LUSC (n=501)	87	123	1058	1150	0.780581	0.941263	not-significant
KLF5	KIF18A	ENSG00000102554	ENSG00000121621	STAD	STAD (n=373)	74	82	1294	1043	0.877603	1.04271	not-significant
KLF5	KIF18A	ENSG00000102554	ENSG00000121621	DLBC	DLBC (n=48)	5	15	6425	NA	0.191144	3.77786	not-enough-data
KLF5	KIF18A	ENSG00000102554	ENSG00000121621	LUAD	LUAD (n=503)	93	125	1790	950	0.000743148	2.09478	poor-prognosis
KLF5	KIF18A	ENSG00000102554	ENSG00000121621	COAD	COAD (n=443)	72	122	2475	3042	0.340601	0.742966	not-significant
KLF5	KIF18A	ENSG00000102554	ENSG00000121621	OV	OV (n=369)	79	93	1355	1484	0.0800292	0.710253	not-significant
KLF5	KIF18A	ENSG00000102554	ENSG00000121621	PRAD	PRAD (n=494)	90	119	NA	3467	0.236848	3.92993	not-enough-data
KLF5	KIF18A	ENSG00000102554	ENSG00000121621	UVM	UVM (n=80)	12	26	1396	1377	0.23097	2.18094	not-significant
KLF5	KIF18A	ENSG00000102554	ENSG00000121621	LIHC	LIHC (n=373)	71	88	1694	1149	0.113003	1.51347	not-significant
KLF5	KIF18A	ENSG00000102554	ENSG00000121621	MESO	MESO (n=86)	16	23	757	383.5	0.177622	1.64969	not-significant
KLF5	KIF18A	ENSG00000102554	ENSG00000121621	SKCM	SKCM (n=471)	82	131	2005	2454	0.989861	0.997447	not-significant
KLF5	KIF18A	ENSG00000102554	ENSG00000121621	HNSC	HNSC (n=501)	102	121	1641	1838	0.557519	0.878642	not-significant
KLF5	KIF18A	ENSG00000102554	ENSG00000121621	UCEC	UCEC (n=540)	109	131	NA	3423	0.425032	1.29065	not-enough-data
KLF5	KIF18A	ENSG00000102554	ENSG00000121621	BLCA	BLCA (n=405)	67	111	1163	1004	0.902199	0.971591	not-significant
KLF5	KIF18A	ENSG00000102554	ENSG00000121621	THCA	THCA (n=509)	126	94	NA	NA	0.56691	1.52059	not-enough-data
KLF5	KIF18A	ENSG00000102554	ENSG00000121621	BRCA	BRCA (n=1084)	190	285	3926	NA	0.722174	0.909685	not-enough-data
KLF5	KIF18A	ENSG00000102554	ENSG00000121621	SOLID	SOLID (n=9991)	2436	1774	5152	1947	0.000766774	1.38135	poor-prognosis
KLF5	KIF18A	ENSG00000102554	ENSG00000121621	CESC	CESC (n=306)	62	67	NA	3097	0.593197	0.833818	not-enough-data
KLF5	KIF18A	ENSG00000102554	ENSG00000121621	AML	AML (n=151)	21	42	577	304	0.260539	1.46548	not-significant
KLF5	KIF18A	ENSG00000102554	ENSG00000121621	ACC	ACC (n=79)	14	20	NA	922	0.998302	2.42544e+09	not-enough-data
KLF5	KLF5	NA	NA	NA	NA	NA	NA	NA	NA	NA	NA	NA
KLF5	MARK2	ENSG00000102554	ENSG00000072518	TGCT	TGCT (n=139)	29	32	NA	NA	0.999342	1.81303e-09	not-enough-data
KLF5	MARK2	ENSG00000102554	ENSG00000072518	LGG	LGG (n=525)	119	115	3571	4068	0.20013	1.46407	not-significant
KLF5	MARK2	ENSG00000102554	ENSG00000072518	LUAD	LUAD (n=503)	117	100	1516	1235	0.44017	1.18661	not-significant
KLF5	MARK2	ENSG00000102554	ENSG00000072518	BRCA	BRCA (n=1084)	233	246	6593	3462	0.00258616	2.19159	poor-prognosis
KLF5	MARK2	ENSG00000102554	ENSG00000072518	KIRC	KIRC (n=527)	108	133	1913	NA	6.9212e-05	0.343029	not-enough-data
KLF5	MARK2	ENSG00000102554	ENSG00000072518	ACC	ACC (n=79)	14	20	NA	1613	0.041872	3.96852	not-enough-data
KLF5	MARK2	ENSG00000102554	ENSG00000072518	SKCM	SKCM (n=471)	101	105	2022	2071	0.410623	1.18491	not-significant
KLF5	MARK2	ENSG00000102554	ENSG00000072518	THCA	THCA (n=509)	102	119	NA	NA	0.961308	1.04977	not-enough-data
KLF5	MARK2	ENSG00000102554	ENSG00000072518	UCS	UCS (n=56)	15	10	608.5	911	0.676045	0.797894	not-significant
KLF5	MARK2	ENSG00000102554	ENSG00000072518	HNSC	HNSC (n=501)	127	100	2703	1591	0.105287	1.45305	not-significant
KLF5	MARK2	ENSG00000102554	ENSG00000072518	AML	AML (n=151)	45	27	1401	577	0.286442	1.41733	not-significant
KLF5	MARK2	ENSG00000102554	ENSG00000072518	SARC	SARC (n=263)	55	69	2575	1970	0.867133	0.950924	not-significant
KLF5	MARK2	ENSG00000102554	ENSG00000072518	PCPG	PCPG (n=183)	20	57	NA	NA	0.0494636	6.02692	not-enough-data
KLF5	MARK2	ENSG00000102554	ENSG00000072518	SOLID	SOLID (n=9991)	2973	1476	3149	2052	0.000640368	1.29019	poor-prognosis
KLF5	MARK2	ENSG00000102554	ENSG00000072518	UCEC	UCEC (n=540)	135	105	3349	3365	0.0925577	1.76745	not-significant
KLF5	MARK2	ENSG00000102554	ENSG00000072518	LIHC	LIHC (n=373)	86	86	2116	1135	0.0259621	1.77648	poor-prognosis
KLF5	MARK2	ENSG00000102554	ENSG00000072518	PAAD	PAAD (n=178)	53	27	634	598	0.858786	1.0629	not-significant
KLF5	MARK2	ENSG00000102554	ENSG00000072518	DLBC	DLBC (n=48)	7	15	6425	NA	0.524663	1.79087	not-enough-data
KLF5	MARK2	ENSG00000102554	ENSG00000072518	OV	OV (n=369)	105	59	1354	1324	0.940331	0.984322	not-significant
KLF5	MARK2	ENSG00000102554	ENSG00000072518	CHOL	CHOL (n=36)	8	8	741	640	0.552017	0.686654	not-enough-data
KLF5	MARK2	ENSG00000102554	ENSG00000072518	CESC	CESC (n=306)	81	51	NA	2520	0.844765	1.07739	not-enough-data
KLF5	MARK2	ENSG00000102554	ENSG00000072518	UVM	UVM (n=80)	17	19	NA	NA	0.520897	0.645023	not-enough-data
KLF5	MARK2	ENSG00000102554	ENSG00000072518	PRAD	PRAD (n=494)	108	116	NA	3467	0.214269	4.00932	not-enough-data
KLF5	MARK2	ENSG00000102554	ENSG00000072518	READ	READ (n=166)	40	31	1566	NA	0.747313	1.1915	not-enough-data
KLF5	MARK2	ENSG00000102554	ENSG00000072518	THYM	THYM (n=119)	29	31	NA	NA	0.732316	0.731507	not-enough-data
KLF5	MARK2	ENSG00000102554	ENSG00000072518	STAD	STAD (n=373)	101	71	1747	1407	0.797775	0.933162	not-significant
KLF5	MARK2	ENSG00000102554	ENSG00000072518	LEUKEMIAS	LEUKEMIAS (n=199)	54	45	6425	577	0.487608	1.33502	not-significant
KLF5	MARK2	ENSG00000102554	ENSG00000072518	COAD	COAD (n=443)	112	79	2532	3042	0.634951	0.873567	not-significant
KLF5	MARK2	ENSG00000102554	ENSG00000072518	KIRP	KIRP (n=289)	74	59	NA	NA	0.44948	1.39844	not-enough-data
KLF5	MARK2	ENSG00000102554	ENSG00000072518	GBM	GBM (n=166)	45	32	406	427	0.546814	1.17201	not-significant
KLF5	MARK2	ENSG00000102554	ENSG00000072518	LUSC	LUSC (n=501)	132	83	1679	1189	0.823933	0.953941	not-significant
KLF5	MARK2	ENSG00000102554	ENSG00000072518	MESO	MESO (n=86)	23	15	757	563	0.174629	1.64914	not-significant
KLF5	MARK2	ENSG00000102554	ENSG00000072518	BLCA	BLCA (n=405)	106	76	1670	949	0.706105	1.09064	not-significant
KLF5	MARK2	ENSG00000102554	ENSG00000072518	ESCA	ESCA (n=162)	44	29	496	1361	0.0281072	0.451456	better-prognosis
KLF5	MARK2	ENSG00000102554	ENSG00000072518	KICH	KICH (n=65)	14	15	NA	NA	0.999579	1.61547e+09	not-enough-data
KLF5	MCM3AP	ENSG00000102554	ENSG00000160294	PRAD	PRAD (n=494)	100	118	NA	NA	0.999271	2.09729e+09	not-enough-data
KLF5	MCM3AP	ENSG00000102554	ENSG00000160294	LUAD	LUAD (n=503)	117	88	1197	1501	0.234618	0.764886	not-significant
KLF5	MCM3AP	ENSG00000102554	ENSG00000160294	READ	READ (n=166)	41	28	1566	NA	0.444383	0.624415	not-enough-data
KLF5	MCM3AP	ENSG00000102554	ENSG00000160294	KIRC	KIRC (n=527)	94	139	2601	NA	0.0129162	0.51025	not-enough-data
KLF5	MCM3AP	ENSG00000102554	ENSG00000160294	CHOL	CHOL (n=36)	7	7	1939	1220	0.910692	0.922509	not-enough-data
KLF5	MCM3AP	ENSG00000102554	ENSG00000160294	DLBC	DLBC (n=48)	6	16	6425	NA	0.841153	1.26363	not-enough-data
KLF5	MCM3AP	ENSG00000102554	ENSG00000160294	TGCT	TGCT (n=139)	36	28	NA	NA	0.999346	1.08401e-09	not-enough-data
KLF5	MCM3AP	ENSG00000102554	ENSG00000160294	THCA	THCA (n=509)	100	126	NA	NA	0.905698	0.916794	not-enough-data
KLF5	MCM3AP	ENSG00000102554	ENSG00000160294	STAD	STAD (n=373)	83	80	1095	1294	0.324267	0.765253	not-significant
KLF5	MCM3AP	ENSG00000102554	ENSG00000160294	SKCM	SKCM (n=471)	96	120	2022	2402	0.998597	1.00035	not-significant
KLF5	MCM3AP	ENSG00000102554	ENSG00000160294	KICH	KICH (n=65)	6	19	NA	NA	0.999242	3.46698e-09	not-enough-data
KLF5	MCM3AP	ENSG00000102554	ENSG00000160294	UVM	UVM (n=80)	14	24	NA	808	0.0401813	4.34613	not-enough-data
KLF5	MCM3AP	ENSG00000102554	ENSG00000160294	HNSC	HNSC (n=501)	103	116	1591	2900	0.00611567	0.519051	better-prognosis
KLF5	MCM3AP	ENSG00000102554	ENSG00000160294	THYM	THYM (n=119)	22	34	NA	NA	0.99852	2.7256e-09	not-enough-data
KLF5	MCM3AP	ENSG00000102554	ENSG00000160294	ACC	ACC (n=79)	12	24	NA	1613	0.00984468	8.29287	not-enough-data
KLF5	MCM3AP	ENSG00000102554	ENSG00000160294	AML	AML (n=151)	41	27	671	304	0.498867	1.24444	not-significant
KLF5	MCM3AP	ENSG00000102554	ENSG00000160294	GBM	GBM (n=166)	38	35	454	419	0.584811	1.15984	not-significant
KLF5	MCM3AP	ENSG00000102554	ENSG00000160294	PAAD	PAAD (n=178)	36	40	473	738	0.00542327	0.38788	better-prognosis
KLF5	MCM3AP	ENSG00000102554	ENSG00000160294	PCPG	PCPG (n=183)	26	52	NA	NA	0.378854	2.41102	not-enough-data
KLF5	MCM3AP	ENSG00000102554	ENSG00000160294	SOLID	SOLID (n=9991)	1854	2498	2490	2763	0.632564	0.968665	not-significant
KLF5	MCM3AP	ENSG00000102554	ENSG00000160294	ESCA	ESCA (n=162)	34	36	694	951	0.268738	0.671864	not-significant
KLF5	MCM3AP	ENSG00000102554	ENSG00000160294	LGG	LGG (n=525)	104	135	2660	2835	0.613797	1.15394	not-significant
KLF5	MCM3AP	ENSG00000102554	ENSG00000160294	LUSC	LUSC (n=501)	107	106	1655	1736	0.970184	1.00806	not-significant
KLF5	MCM3AP	ENSG00000102554	ENSG00000160294	BLCA	BLCA (n=405)	83	96	941	1077	0.957683	0.987941	not-significant
KLF5	MCM3AP	ENSG00000102554	ENSG00000160294	KIRP	KIRP (n=289)	65	63	NA	NA	0.653975	1.22348	not-enough-data
KLF5	MCM3AP	ENSG00000102554	ENSG00000160294	SARC	SARC (n=263)	63	60	2599	1552	0.157204	1.52558	not-significant
KLF5	MCM3AP	ENSG00000102554	ENSG00000160294	LIHC	LIHC (n=373)	76	88	1386	2456	0.720728	1.09609	not-significant
KLF5	MCM3AP	ENSG00000102554	ENSG00000160294	UCS	UCS (n=56)	9	12	1526	911	0.630483	0.72948	not-enough-data
KLF5	MCM3AP	ENSG00000102554	ENSG00000160294	COAD	COAD (n=443)	109	80	NA	2475	0.351841	1.34388	not-enough-data
KLF5	MCM3AP	ENSG00000102554	ENSG00000160294	UCEC	UCEC (n=540)	115	125	NA	3365	0.544057	1.21864	not-enough-data
KLF5	MCM3AP	ENSG00000102554	ENSG00000160294	BRCA	BRCA (n=1084)	229	251	6456	3461	0.772955	1.07508	not-significant
KLF5	MCM3AP	ENSG00000102554	ENSG00000160294	CESC	CESC (n=306)	66	68	2520	3097	0.308722	0.698286	not-significant
KLF5	MCM3AP	ENSG00000102554	ENSG00000160294	LEUKEMIAS	LEUKEMIAS (n=199)	53	44	1401	518	0.294132	0.703149	not-significant
KLF5	MCM3AP	ENSG00000102554	ENSG00000160294	OV	OV (n=369)	88	62	1446	1249	0.200593	1.30699	not-significant
KLF5	MCM3AP	ENSG00000102554	ENSG00000160294	MESO	MESO (n=86)	18	21	563	741	0.788139	1.10288	not-significant
KLF5	MED1	ENSG00000102554	ENSG00000125686	PRAD	PRAD (n=494)	93	128	NA	3467	0.506535	0.463151	not-enough-data
KLF5	MED1	ENSG00000102554	ENSG00000125686	MESO	MESO (n=86)	17	17	757	406	0.0913269	1.93167	not-significant
KLF5	MED1	ENSG00000102554	ENSG00000125686	ACC	ACC (n=79)	14	22	NA	NA	0.960457	1.03175	not-enough-data
KLF5	MED1	ENSG00000102554	ENSG00000125686	AML	AML (n=151)	33	38	366	577	0.889659	0.95772	not-significant
KLF5	MED1	ENSG00000102554	ENSG00000125686	PCPG	PCPG (n=183)	27	55	NA	NA	0.538419	1.85035	not-enough-data
KLF5	MED1	ENSG00000102554	ENSG00000125686	LIHC	LIHC (n=373)	65	100	1624	2456	0.381532	1.26755	not-significant
KLF5	MED1	ENSG00000102554	ENSG00000125686	THYM	THYM (n=119)	24	35	NA	NA	0.429119	0.412216	not-enough-data
KLF5	MED1	ENSG00000102554	ENSG00000125686	CESC	CESC (n=306)	64	67	NA	3097	0.852468	0.938941	not-enough-data
KLF5	MED1	ENSG00000102554	ENSG00000125686	UVM	UVM (n=80)	10	25	NA	1377	0.689213	0.706089	not-enough-data
KLF5	MED1	ENSG00000102554	ENSG00000125686	PAAD	PAAD (n=178)	32	37	511	518	0.478055	1.24556	not-significant
KLF5	MED1	ENSG00000102554	ENSG00000125686	DLBC	DLBC (n=48)	8	16	6425	NA	0.244967	2.61718	not-enough-data
KLF5	MED1	ENSG00000102554	ENSG00000125686	STAD	STAD (n=373)	78	88	1095	801	0.891211	0.96637	not-significant
KLF5	MED1	ENSG00000102554	ENSG00000125686	THCA	THCA (n=509)	104	120	NA	NA	0.232195	2.72047	not-enough-data
KLF5	MED1	ENSG00000102554	ENSG00000125686	BLCA	BLCA (n=405)	79	103	1556	1348	0.955472	0.98701	not-significant
KLF5	MED1	ENSG00000102554	ENSG00000125686	UCS	UCS (n=56)	12	11	541	762	0.91199	1.06589	not-significant
KLF5	MED1	ENSG00000102554	ENSG00000125686	GBM	GBM (n=166)	33	40	384	448	0.852726	0.951394	not-significant
KLF5	MED1	ENSG00000102554	ENSG00000125686	SKCM	SKCM (n=471)	84	131	1992	2071	0.743068	1.06709	not-significant
KLF5	MED1	ENSG00000102554	ENSG00000125686	CHOL	CHOL (n=36)	5	9	1220	627	0.738235	1.35866	not-enough-data
KLF5	MED1	ENSG00000102554	ENSG00000125686	LUSC	LUSC (n=501)	98	112	1679	1150	0.81257	1.05126	not-significant
KLF5	MED1	ENSG00000102554	ENSG00000125686	SARC	SARC (n=263)	54	68	2599	1970	0.498922	1.2367	not-significant
KLF5	MED1	ENSG00000102554	ENSG00000125686	KIRP	KIRP (n=289)	61	64	NA	NA	0.313777	1.57808	not-enough-data
KLF5	MED1	ENSG00000102554	ENSG00000125686	SOLID	SOLID (n=9991)	2030	2371	2625	2551	0.526454	1.04292	not-significant
KLF5	MED1	ENSG00000102554	ENSG00000125686	LEUKEMIAS	LEUKEMIAS (n=199)	42	52	3553	577	0.917379	0.966047	not-significant
KLF5	MED1	ENSG00000102554	ENSG00000125686	TGCT	TGCT (n=139)	35	25	NA	6972	0.876945	1.20925	not-enough-data
KLF5	MED1	ENSG00000102554	ENSG00000125686	LUAD	LUAD (n=503)	100	114	1268	1265	0.534543	1.14889	not-significant
KLF5	MED1	ENSG00000102554	ENSG00000125686	BRCA	BRCA (n=1084)	201	290	3945	6456	0.593667	1.1472	not-significant
KLF5	MED1	ENSG00000102554	ENSG00000125686	ESCA	ESCA (n=162)	33	37	764	1781	0.320359	0.69204	not-significant
KLF5	MED1	ENSG00000102554	ENSG00000125686	KIRC	KIRC (n=527)	82	151	2190	NA	0.000167739	0.278581	not-enough-data
KLF5	MED1	ENSG00000102554	ENSG00000125686	LGG	LGG (n=525)	92	152	3571	2282	0.203576	1.39565	not-significant
KLF5	MED1	ENSG00000102554	ENSG00000125686	COAD	COAD (n=443)	94	102	2532	3042	0.317807	0.74112	not-significant
KLF5	MED1	ENSG00000102554	ENSG00000125686	UCEC	UCEC (n=540)	103	134	3365	3112	0.211555	1.50137	not-significant
KLF5	MED1	ENSG00000102554	ENSG00000125686	OV	OV (n=369)	88	66	1446	1213	0.0656206	1.47329	not-significant
KLF5	MED1	ENSG00000102554	ENSG00000125686	HNSC	HNSC (n=501)	106	108	1641	2319	0.82301	0.951569	not-significant
KLF5	MED1	ENSG00000102554	ENSG00000125686	READ	READ (n=166)	33	38	NA	NA	0.137233	0.358668	not-enough-data
KLF5	MED1	ENSG00000102554	ENSG00000125686	KICH	KICH (n=65)	7	21	NA	NA	0.480909	2.71052	not-enough-data
KLF5	MED12	ENSG00000102554	ENSG00000184634	UCS	UCS (n=56)	11	14	NA	667	0.686466	1.2637	not-enough-data
KLF5	MED12	ENSG00000102554	ENSG00000184634	STAD	STAD (n=373)	84	86	1095	1294	0.30167	0.769194	not-significant
KLF5	MED12	ENSG00000102554	ENSG00000184634	PAAD	PAAD (n=178)	43	34	511	593	0.429528	0.785634	not-significant
KLF5	MED12	ENSG00000102554	ENSG00000184634	ACC	ACC (n=79)	17	20	NA	2405	0.908168	1.07255	not-enough-data
KLF5	MED12	ENSG00000102554	ENSG00000184634	UVM	UVM (n=80)	20	17	NA	NA	0.258942	0.448036	not-enough-data
KLF5	MED12	ENSG00000102554	ENSG00000184634	READ	READ (n=166)	41	35	NA	1581	0.902706	1.07001	not-enough-data
KLF5	MED12	ENSG00000102554	ENSG00000184634	MESO	MESO (n=86)	20	18	757	608	0.223911	1.61926	not-significant
KLF5	MED12	ENSG00000102554	ENSG00000184634	LEUKEMIAS	LEUKEMIAS (n=199)	50	42	3553	731	0.551523	0.775146	not-significant
KLF5	MED12	ENSG00000102554	ENSG00000184634	HNSC	HNSC (n=501)	108	110	2570	1762	0.443703	0.842208	not-significant
KLF5	MED12	ENSG00000102554	ENSG00000184634	KIRP	KIRP (n=289)	64	68	NA	NA	0.282445	1.65073	not-enough-data
KLF5	MED12	ENSG00000102554	ENSG00000184634	SOLID	SOLID (n=9991)	2190	2224	2803	2192	0.961186	1.00318	not-significant
KLF5	MED12	ENSG00000102554	ENSG00000184634	LGG	LGG (n=525)	109	131	3571	2379	0.497369	1.19365	not-significant
KLF5	MED12	ENSG00000102554	ENSG00000184634	PCPG	PCPG (n=183)	33	51	NA	3563	0.649389	1.57726	not-enough-data
KLF5	MED12	ENSG00000102554	ENSG00000184634	UCEC	UCEC (n=540)	126	110	3349	3365	0.592029	1.1864	not-significant
KLF5	MED12	ENSG00000102554	ENSG00000184634	PRAD	PRAD (n=494)	109	112	NA	3467	0.204821	4.60916	not-enough-data
KLF5	MED12	ENSG00000102554	ENSG00000184634	OV	OV (n=369)	87	67	1314	1484	0.76016	0.937767	not-significant
KLF5	MED12	ENSG00000102554	ENSG00000184634	SKCM	SKCM (n=471)	104	119	1992	1917	0.265359	1.24441	not-significant
KLF5	MED12	ENSG00000102554	ENSG00000184634	AML	AML (n=151)	38	26	303	822	0.163813	0.620873	not-significant
KLF5	MED12	ENSG00000102554	ENSG00000184634	THYM	THYM (n=119)	20	35	NA	NA	0.999201	8.55894e-10	not-enough-data
KLF5	MED12	ENSG00000102554	ENSG00000184634	KICH	KICH (n=65)	7	18	NA	NA	0.999194	3.13707e-09	not-enough-data
KLF5	MED12	ENSG00000102554	ENSG00000184634	SARC	SARC (n=263)	56	67	2448	1722	0.108396	1.6319	not-significant
KLF5	MED12	ENSG00000102554	ENSG00000184634	LUSC	LUSC (n=501)	100	105	1006	1150	0.822722	0.955098	not-significant
KLF5	MED12	ENSG00000102554	ENSG00000184634	KIRC	KIRC (n=527)	99	132	2601	NA	0.0744337	0.634852	not-enough-data
KLF5	MED12	ENSG00000102554	ENSG00000184634	BLCA	BLCA (n=405)	90	84	1971	1064	0.836415	1.05109	not-significant
KLF5	MED12	ENSG00000102554	ENSG00000184634	THCA	THCA (n=509)	108	112	NA	NA	0.998521	1.67925e-09	not-enough-data
KLF5	MED12	ENSG00000102554	ENSG00000184634	TGCT	TGCT (n=139)	26	38	NA	NA	NA	NA	not-enough-data
KLF5	MED12	ENSG00000102554	ENSG00000184634	GBM	GBM (n=166)	38	33	360	442	0.69573	0.899086	not-significant
KLF5	MED12	ENSG00000102554	ENSG00000184634	LIHC	LIHC (n=373)	66	93	1694	1490	0.0885123	1.56121	not-significant
KLF5	MED12	ENSG00000102554	ENSG00000184634	DLBC	DLBC (n=48)	7	16	6425	NA	0.472971	1.93692	not-enough-data
KLF5	MED12	ENSG00000102554	ENSG00000184634	COAD	COAD (n=443)	108	78	NA	2003	0.130029	1.60748	not-enough-data
KLF5	MED12	ENSG00000102554	ENSG00000184634	BRCA	BRCA (n=1084)	215	259	6456	3462	0.00323065	2.16313	poor-prognosis
KLF5	MED12	ENSG00000102554	ENSG00000184634	LUAD	LUAD (n=503)	104	109	1215	1790	0.414766	0.829325	not-significant
KLF5	MED12	ENSG00000102554	ENSG00000184634	CESC	CESC (n=306)	64	64	NA	2859	0.56059	1.24632	not-enough-data
KLF5	MED12	ENSG00000102554	ENSG00000184634	CHOL	CHOL (n=36)	7	10	1402	385	0.133043	3.18116	not-enough-data
KLF5	MED12	ENSG00000102554	ENSG00000184634	ESCA	ESCA (n=162)	32	39	1263	730	0.108941	1.84934	not-significant
KLF5	MED24	ENSG00000102554	ENSG00000008838	ESCA	ESCA (n=162)	36	37	650	951	0.0998049	0.546534	not-significant
KLF5	MED24	ENSG00000102554	ENSG00000008838	AML	AML (n=151)	38	26	731	365	0.848009	1.06706	not-significant
KLF5	MED24	ENSG00000102554	ENSG00000008838	LUSC	LUSC (n=501)	108	102	1679	1640	0.395716	0.830144	not-significant
KLF5	MED24	ENSG00000102554	ENSG00000008838	STAD	STAD (n=373)	93	76	1153	1294	0.998237	0.999406	not-significant
KLF5	MED24	ENSG00000102554	ENSG00000008838	THCA	THCA (n=509)	111	105	NA	NA	0.823941	0.843468	not-enough-data
KLF5	MED24	ENSG00000102554	ENSG00000008838	KICH	KICH (n=65)	8	18	NA	NA	0.999444	9.49032e-10	not-enough-data
KLF5	MED24	ENSG00000102554	ENSG00000008838	TGCT	TGCT (n=139)	32	27	NA	NA	0.961968	0.934696	not-enough-data
KLF5	MED24	ENSG00000102554	ENSG00000008838	UCEC	UCEC (n=540)	123	105	NA	3423	0.791315	0.9116	not-enough-data
KLF5	MED24	ENSG00000102554	ENSG00000008838	LIHC	LIHC (n=373)	74	89	2116	1135	0.00588978	2.05448	poor-prognosis
KLF5	MED24	ENSG00000102554	ENSG00000008838	SOLID	SOLID (n=9991)	2192	2183	2532	2965	0.177111	0.912871	not-significant
KLF5	MED24	ENSG00000102554	ENSG00000008838	KIRP	KIRP (n=289)	77	53	2609	NA	0.15881	0.512219	not-enough-data
KLF5	MED24	ENSG00000102554	ENSG00000008838	LEUKEMIAS	LEUKEMIAS (n=199)	50	44	3553	580	0.760434	1.11712	not-significant
KLF5	MED24	ENSG00000102554	ENSG00000008838	MESO	MESO (n=86)	23	16	757	709	0.214968	1.59099	not-significant
KLF5	MED24	ENSG00000102554	ENSG00000008838	PCPG	PCPG (n=183)	37	44	NA	NA	0.637035	0.560574	not-enough-data
KLF5	MED24	ENSG00000102554	ENSG00000008838	GBM	GBM (n=166)	38	35	384	432	0.920082	1.02747	not-significant
KLF5	MED24	ENSG00000102554	ENSG00000008838	READ	READ (n=166)	46	29	1258	1581	0.0183235	0.258785	better-prognosis
KLF5	MED24	ENSG00000102554	ENSG00000008838	KIRC	KIRC (n=527)	118	121	3615	2386	0.344423	1.23181	not-significant
KLF5	MED24	ENSG00000102554	ENSG00000008838	OV	OV (n=369)	80	74	1355	1278	0.243084	1.27285	not-significant
KLF5	MED24	ENSG00000102554	ENSG00000008838	UVM	UVM (n=80)	20	19	NA	1377	0.164564	2.58214	not-enough-data
KLF5	MED24	ENSG00000102554	ENSG00000008838	HNSC	HNSC (n=501)	114	116	1718	1838	0.505327	0.865028	not-significant
KLF5	MED24	ENSG00000102554	ENSG00000008838	BRCA	BRCA (n=1084)	262	232	3945	4456	0.714994	0.914523	not-significant
KLF5	MED24	ENSG00000102554	ENSG00000008838	DLBC	DLBC (n=48)	7	16	6425	NA	0.10084	4.5509	not-enough-data
KLF5	MED24	ENSG00000102554	ENSG00000008838	ACC	ACC (n=79)	18	19	2405	1613	0.846455	1.12701	not-significant
KLF5	MED24	ENSG00000102554	ENSG00000008838	CESC	CESC (n=306)	66	68	1372	NA	0.0335516	0.474483	not-enough-data
KLF5	MED24	ENSG00000102554	ENSG00000008838	BLCA	BLCA (n=405)	76	94	1270	1348	0.746008	1.07839	not-significant
KLF5	MED24	ENSG00000102554	ENSG00000008838	LGG	LGG (n=525)	116	127	2907	2660	0.933117	0.977583	not-significant
KLF5	MED24	ENSG00000102554	ENSG00000008838	UCS	UCS (n=56)	12	11	949	597	0.219921	2.12533	not-significant
KLF5	MED24	ENSG00000102554	ENSG00000008838	PRAD	PRAD (n=494)	131	93	NA	NA	0.998806	4.03606e+08	not-enough-data
KLF5	MED24	ENSG00000102554	ENSG00000008838	COAD	COAD (n=443)	113	80	NA	NA	0.655114	0.87341	not-enough-data
KLF5	MED24	ENSG00000102554	ENSG00000008838	SARC	SARC (n=263)	58	65	2599	1825	0.200314	1.46914	not-significant
KLF5	MED24	ENSG00000102554	ENSG00000008838	PAAD	PAAD (n=178)	46	31	598	691	0.317581	0.739902	not-significant
KLF5	MED24	ENSG00000102554	ENSG00000008838	CHOL	CHOL (n=36)	9	6	445	640	0.403767	1.76536	not-enough-data
KLF5	MED24	ENSG00000102554	ENSG00000008838	LUAD	LUAD (n=503)	115	104	1115	1622	0.122279	0.716263	not-significant
KLF5	MED24	ENSG00000102554	ENSG00000008838	THYM	THYM (n=119)	25	33	NA	NA	0.578431	1.76935	not-enough-data
KLF5	MED24	ENSG00000102554	ENSG00000008838	SKCM	SKCM (n=471)	107	111	3136	2028	0.122419	1.36646	not-significant
KLF5	MYBL2	ENSG00000102554	ENSG00000101057	LGG	LGG (n=525)	102	130	2907	1401	0.000190826	2.84259	poor-prognosis
KLF5	MYBL2	ENSG00000102554	ENSG00000101057	THYM	THYM (n=119)	14	36	NA	3488	0.396347	0.382356	not-enough-data
KLF5	MYBL2	ENSG00000102554	ENSG00000101057	KICH	KICH (n=65)	12	14	NA	NA	0.441098	2.56924	not-enough-data
KLF5	MYBL2	ENSG00000102554	ENSG00000101057	UVM	UVM (n=80)	18	15	NA	808	0.0218028	11.5303	not-enough-data
KLF5	MYBL2	ENSG00000102554	ENSG00000101057	DLBC	DLBC (n=48)	8	13	6425	NA	0.413094	0.398465	not-enough-data
KLF5	MYBL2	ENSG00000102554	ENSG00000101057	AML	AML (n=151)	32	34	609	243	0.189217	1.51842	not-significant
KLF5	MYBL2	ENSG00000102554	ENSG00000101057	KIRP	KIRP (n=289)	67	61	NA	NA	0.011271	3.34466	not-enough-data
KLF5	MYBL2	ENSG00000102554	ENSG00000101057	HNSC	HNSC (n=501)	103	115	2064	1671	0.87832	1.03388	not-significant
KLF5	MYBL2	ENSG00000102554	ENSG00000101057	CESC	CESC (n=306)	59	71	2520	NA	0.0922968	0.54615	not-enough-data
KLF5	MYBL2	ENSG00000102554	ENSG00000101057	LUAD	LUAD (n=503)	96	124	1790	1043	0.00559065	1.874	poor-prognosis
KLF5	MYBL2	ENSG00000102554	ENSG00000101057	LUSC	LUSC (n=501)	104	111	1000	1150	0.31613	0.816811	not-significant
KLF5	MYBL2	ENSG00000102554	ENSG00000101057	UCEC	UCEC (n=540)	123	128	NA	NA	0.0217019	2.22046	not-enough-data
KLF5	MYBL2	ENSG00000102554	ENSG00000101057	THCA	THCA (n=509)	120	89	NA	NA	0.369356	0.5029	not-enough-data
KLF5	MYBL2	ENSG00000102554	ENSG00000101057	PCPG	PCPG (n=183)	39	43	NA	3563	0.145141	5.10751	not-enough-data
KLF5	MYBL2	ENSG00000102554	ENSG00000101057	READ	READ (n=166)	36	34	1581	NA	0.931658	0.95316	not-enough-data
KLF5	MYBL2	ENSG00000102554	ENSG00000101057	LIHC	LIHC (n=373)	71	81	1624	1149	0.0156925	1.86942	poor-prognosis
KLF5	MYBL2	ENSG00000102554	ENSG00000101057	KIRC	KIRC (n=527)	116	117	2752	1625	0.0204804	1.66635	poor-prognosis
KLF5	MYBL2	ENSG00000102554	ENSG00000101057	ACC	ACC (n=79)	14	19	NA	922	0.00898804	5.18078	not-enough-data
KLF5	MYBL2	ENSG00000102554	ENSG00000101057	SARC	SARC (n=263)	64	53	NA	1552	0.00609938	2.5326	not-enough-data
KLF5	MYBL2	ENSG00000102554	ENSG00000101057	CHOL	CHOL (n=36)	9	7	627	1402	0.189956	0.282478	not-enough-data
KLF5	MYBL2	ENSG00000102554	ENSG00000101057	UCS	UCS (n=56)	10	14	810	608.5	0.74828	1.18597	not-significant
KLF5	MYBL2	ENSG00000102554	ENSG00000101057	BLCA	BLCA (n=405)	73	111	1270	1163	0.689305	1.10157	not-significant
KLF5	MYBL2	ENSG00000102554	ENSG00000101057	COAD	COAD (n=443)	89	104	2532	NA	0.678524	0.88127	not-enough-data
KLF5	MYBL2	ENSG00000102554	ENSG00000101057	SOLID	SOLID (n=9991)	2385	2006	5152	1881	7.33758e-10	1.64446	poor-prognosis
KLF5	MYBL2	ENSG00000102554	ENSG00000101057	ESCA	ESCA (n=162)	29	41	1263	784	0.0664288	2.23674	not-significant
KLF5	MYBL2	ENSG00000102554	ENSG00000101057	GBM	GBM (n=166)	36	36	382	419	0.875675	1.04185	not-significant
KLF5	MYBL2	ENSG00000102554	ENSG00000101057	SKCM	SKCM (n=471)	102	108	3869	1780	0.0015857	1.95021	poor-prognosis
KLF5	MYBL2	ENSG00000102554	ENSG00000101057	PRAD	PRAD (n=494)	105	107	NA	NA	0.206259	4.02902	not-enough-data
KLF5	MYBL2	ENSG00000102554	ENSG00000101057	STAD	STAD (n=373)	87	74	1747	1095	0.833838	0.946691	not-significant
KLF5	MYBL2	ENSG00000102554	ENSG00000101057	PAAD	PAAD (n=178)	47	24	1059	485	0.0688763	1.94714	not-significant
KLF5	MYBL2	ENSG00000102554	ENSG00000101057	OV	OV (n=369)	82	85	1446	1324	0.460416	0.863384	not-significant
KLF5	MYBL2	ENSG00000102554	ENSG00000101057	LEUKEMIAS	LEUKEMIAS (n=199)	32	57	1252	822	0.00302017	0.362188	better-prognosis
KLF5	MYBL2	ENSG00000102554	ENSG00000101057	MESO	MESO (n=86)	15	24	949	361	2.51905e-05	5.67642	poor-prognosis
KLF5	MYBL2	ENSG00000102554	ENSG00000101057	BRCA	BRCA (n=1084)	215	251	3736	3941	0.0680759	1.59432	not-significant
KLF5	MYBL2	ENSG00000102554	ENSG00000101057	TGCT	TGCT (n=139)	29	33	NA	6972	0.661207	1.72286	not-enough-data
KLF5	NSMCE2	ENSG00000102554	ENSG00000156831	LEUKEMIAS	LEUKEMIAS (n=199)	40	49	518	3553	0.508093	0.777653	not-significant
KLF5	NSMCE2	ENSG00000102554	ENSG00000156831	SOLID	SOLID (n=9991)	2242	2163	2741	2127	0.00142404	1.22837	poor-prognosis
KLF5	NSMCE2	ENSG00000102554	ENSG00000156831	PAAD	PAAD (n=178)	44	38	634	511	0.243901	1.43523	not-significant
KLF5	NSMCE2	ENSG00000102554	ENSG00000156831	KIRP	KIRP (n=289)	51	77	NA	NA	0.905362	1.05614	not-enough-data
KLF5	NSMCE2	ENSG00000102554	ENSG00000156831	HNSC	HNSC (n=501)	94	131	1838	3059	0.838284	1.04776	not-significant
KLF5	NSMCE2	ENSG00000102554	ENSG00000156831	COAD	COAD (n=443)	63	127	NA	NA	0.658038	0.859209	not-enough-data
KLF5	NSMCE2	ENSG00000102554	ENSG00000156831	ESCA	ESCA (n=162)	35	40	763	784	0.921121	1.03557	not-significant
KLF5	NSMCE2	ENSG00000102554	ENSG00000156831	LUSC	LUSC (n=501)	85	134	1933	927	0.223445	1.2968	not-significant
KLF5	NSMCE2	ENSG00000102554	ENSG00000156831	BRCA	BRCA (n=1084)	202	270	NA	3462	0.00125622	2.22205	not-enough-data
KLF5	NSMCE2	ENSG00000102554	ENSG00000156831	KIRC	KIRC (n=527)	88	138	1724	NA	0.000218062	0.36567	not-enough-data
KLF5	NSMCE2	ENSG00000102554	ENSG00000156831	THYM	THYM (n=119)	15	36	NA	3488	0.878789	0.838265	not-enough-data
KLF5	NSMCE2	ENSG00000102554	ENSG00000156831	PRAD	PRAD (n=494)	85	128	NA	NA	0.348713	3.15108	not-enough-data
KLF5	NSMCE2	ENSG00000102554	ENSG00000156831	KICH	KICH (n=65)	8	18	NA	NA	0.474669	2.74874	not-enough-data
KLF5	NSMCE2	ENSG00000102554	ENSG00000156831	UCEC	UCEC (n=540)	93	142	NA	3112	0.163314	1.57374	not-enough-data
KLF5	NSMCE2	ENSG00000102554	ENSG00000156831	DLBC	DLBC (n=48)	7	12	NA	NA	0.512031	0.476443	not-enough-data
KLF5	NSMCE2	ENSG00000102554	ENSG00000156831	BLCA	BLCA (n=405)	81	96	1718	719	0.0424952	1.59432	poor-prognosis
KLF5	NSMCE2	ENSG00000102554	ENSG00000156831	SARC	SARC (n=263)	53	62	2575	2599	0.11759	1.62706	not-significant
KLF5	NSMCE2	ENSG00000102554	ENSG00000156831	LUAD	LUAD (n=503)	80	132	1622	1115	0.0215557	1.70841	poor-prognosis
KLF5	NSMCE2	ENSG00000102554	ENSG00000156831	LIHC	LIHC (n=373)	78	83	2116	1372	0.020169	1.86648	poor-prognosis
KLF5	NSMCE2	ENSG00000102554	ENSG00000156831	LGG	LGG (n=525)	100	150	2660	1762	0.0237541	1.82169	poor-prognosis
KLF5	NSMCE2	ENSG00000102554	ENSG00000156831	UVM	UVM (n=80)	9	26	1396	915	0.0445779	3.97743	not-enough-data
KLF5	NSMCE2	ENSG00000102554	ENSG00000156831	CESC	CESC (n=306)	60	71	NA	1692	0.766385	1.10525	not-enough-data
KLF5	NSMCE2	ENSG00000102554	ENSG00000156831	OV	OV (n=369)	76	87	1384	1348	0.969776	0.99239	not-significant
KLF5	NSMCE2	ENSG00000102554	ENSG00000156831	UCS	UCS (n=56)	12	14	911	810	0.531071	1.3898	not-significant
KLF5	NSMCE2	ENSG00000102554	ENSG00000156831	TGCT	TGCT (n=139)	34	29	6972	NA	0.99942	3.42731e-10	not-enough-data
KLF5	NSMCE2	ENSG00000102554	ENSG00000156831	CHOL	CHOL (n=36)	5	9	1402	1220	0.863646	1.14038	not-enough-data
KLF5	NSMCE2	ENSG00000102554	ENSG00000156831	READ	READ (n=166)	26	46	1566	NA	0.435793	1.45174	not-enough-data
KLF5	NSMCE2	ENSG00000102554	ENSG00000156831	GBM	GBM (n=166)	30	43	414	460	0.636998	0.879112	not-significant
KLF5	NSMCE2	ENSG00000102554	ENSG00000156831	SKCM	SKCM (n=471)	88	132	1864	2993	0.132763	0.724916	not-significant
KLF5	NSMCE2	ENSG00000102554	ENSG00000156831	AML	AML (n=151)	32	35	303	577	0.73202	0.898125	not-significant
KLF5	NSMCE2	ENSG00000102554	ENSG00000156831	STAD	STAD (n=373)	78	90	1153	2197	0.552243	0.853943	not-significant
KLF5	NSMCE2	ENSG00000102554	ENSG00000156831	PCPG	PCPG (n=183)	25	55	NA	NA	0.592737	1.63018	not-enough-data
KLF5	NSMCE2	ENSG00000102554	ENSG00000156831	MESO	MESO (n=86)	16	20	567.5	387	0.336223	1.43003	not-significant
KLF5	NSMCE2	ENSG00000102554	ENSG00000156831	THCA	THCA (n=509)	114	104	NA	NA	0.998831	0.998964	not-enough-data
KLF5	NSMCE2	ENSG00000102554	ENSG00000156831	ACC	ACC (n=79)	16	19	NA	NA	0.402274	1.66112	not-enough-data
KLF5	PPP1CA	ENSG00000102554	ENSG00000172531	PAAD	PAAD (n=178)	55	19	634	476	0.513697	1.27736	not-significant
KLF5	PPP1CA	ENSG00000102554	ENSG00000172531	TGCT	TGCT (n=139)	39	26	NA	NA	0.99898	3.53131e+08	not-enough-data
KLF5	PPP1CA	ENSG00000102554	ENSG00000172531	READ	READ (n=166)	37	34	1581	1566	0.645148	0.786427	not-significant
KLF5	PPP1CA	ENSG00000102554	ENSG00000172531	GBM	GBM (n=166)	42	35	414	360	0.672851	1.11511	not-significant
KLF5	PPP1CA	ENSG00000102554	ENSG00000172531	LEUKEMIAS	LEUKEMIAS (n=199)	51	34	822	3553	0.0192993	2.49356	poor-prognosis
KLF5	PPP1CA	ENSG00000102554	ENSG00000172531	SKCM	SKCM (n=471)	123	88	2421	1871	0.366164	1.21196	not-significant
KLF5	PPP1CA	ENSG00000102554	ENSG00000172531	BRCA	BRCA (n=1084)	276	207	3462	3945	0.895418	1.03107	not-significant
KLF5	PPP1CA	ENSG00000102554	ENSG00000172531	KIRP	KIRP (n=289)	74	54	2609	NA	0.561138	1.31086	not-enough-data
KLF5	PPP1CA	ENSG00000102554	ENSG00000172531	STAD	STAD (n=373)	98	63	1294	2100	0.837032	1.06042	not-significant
KLF5	PPP1CA	ENSG00000102554	ENSG00000172531	THYM	THYM (n=119)	17	34	NA	NA	0.247328	0.27967	not-enough-data
KLF5	PPP1CA	ENSG00000102554	ENSG00000172531	ACC	ACC (n=79)	16	18	NA	994	0.99891	2.79798e+09	not-enough-data
KLF5	PPP1CA	ENSG00000102554	ENSG00000172531	UCS	UCS (n=56)	11	9	949	911	0.862004	0.90419	not-enough-data
KLF5	PPP1CA	ENSG00000102554	ENSG00000172531	LIHC	LIHC (n=373)	87	77	2532	1149	0.0789176	1.62088	not-significant
KLF5	PPP1CA	ENSG00000102554	ENSG00000172531	HNSC	HNSC (n=501)	112	113	2703	1430	0.245654	1.29434	not-significant
KLF5	PPP1CA	ENSG00000102554	ENSG00000172531	PRAD	PRAD (n=494)	120	94	NA	NA	0.730585	0.708436	not-enough-data
KLF5	PPP1CA	ENSG00000102554	ENSG00000172531	UCEC	UCEC (n=540)	143	95	3112	3423	0.549248	0.816569	not-significant
KLF5	PPP1CA	ENSG00000102554	ENSG00000172531	BLCA	BLCA (n=405)	90	86	1367	904	0.59186	1.13151	not-significant
KLF5	PPP1CA	ENSG00000102554	ENSG00000172531	LUAD	LUAD (n=503)	112	108	1528	1229	0.0736563	1.50244	not-significant
KLF5	PPP1CA	ENSG00000102554	ENSG00000172531	CHOL	CHOL (n=36)	8	8	741	1220	0.325849	0.470735	not-enough-data
KLF5	PPP1CA	ENSG00000102554	ENSG00000172531	MESO	MESO (n=86)	21	15	572	563	0.498619	0.773244	not-significant
KLF5	PPP1CA	ENSG00000102554	ENSG00000172531	LGG	LGG (n=525)	112	123	3571	1525	0.000183661	3.39717	poor-prognosis
KLF5	PPP1CA	ENSG00000102554	ENSG00000172531	SOLID	SOLID (n=9991)	2791	1477	2639	2417	0.304332	1.0762	not-significant
KLF5	PPP1CA	ENSG00000102554	ENSG00000172531	PCPG	PCPG (n=183)	38	46	3563	NA	0.849838	1.30703	not-enough-data
KLF5	PPP1CA	ENSG00000102554	ENSG00000172531	LUSC	LUSC (n=501)	116	110	1655	1975	0.554237	0.880761	not-significant
KLF5	PPP1CA	ENSG00000102554	ENSG00000172531	SARC	SARC (n=263)	67	52	2448	1970	0.424963	1.27565	not-significant
KLF5	PPP1CA	ENSG00000102554	ENSG00000172531	OV	OV (n=369)	90	78	1354	1324	0.539333	0.886809	not-significant
KLF5	PPP1CA	ENSG00000102554	ENSG00000172531	AML	AML (n=151)	40	23	792	215	0.00274248	3.09989	poor-prognosis
KLF5	PPP1CA	ENSG00000102554	ENSG00000172531	CESC	CESC (n=306)	71	63	2520	2859	0.315068	0.734277	not-significant
KLF5	PPP1CA	ENSG00000102554	ENSG00000172531	COAD	COAD (n=443)	102	94	1849	NA	0.0238382	0.482027	not-enough-data
KLF5	PPP1CA	ENSG00000102554	ENSG00000172531	DLBC	DLBC (n=48)	10	12	NA	6425	0.829355	0.820161	not-enough-data
KLF5	PPP1CA	ENSG00000102554	ENSG00000172531	KIRC	KIRC (n=527)	123	110	2090	NA	0.0294805	0.588914	not-enough-data
KLF5	PPP1CA	ENSG00000102554	ENSG00000172531	UVM	UVM (n=80)	17	13	NA	1113	0.156899	3.08418	not-enough-data
KLF5	PPP1CA	ENSG00000102554	ENSG00000172531	ESCA	ESCA (n=162)	40	29	987	764	0.930394	0.968641	not-significant
KLF5	PPP1CA	ENSG00000102554	ENSG00000172531	KICH	KICH (n=65)	14	12	NA	NA	0.975464	1.04447	not-enough-data
KLF5	PPP1CA	ENSG00000102554	ENSG00000172531	THCA	THCA (n=509)	108	111	NA	NA	0.0782805	0.151846	not-enough-data
KLF5	PPP1R2	ENSG00000102554	ENSG00000184203	ACC	ACC (n=79)	12	23	NA	994	0.002622	8.52574	not-enough-data
KLF5	PPP1R2	ENSG00000102554	ENSG00000184203	LUSC	LUSC (n=501)	103	121	1655	1874	0.4096	0.837429	not-significant
KLF5	PPP1R2	ENSG00000102554	ENSG00000184203	AML	AML (n=151)	35	32	608	577	0.235264	1.45488	not-significant
KLF5	PPP1R2	ENSG00000102554	ENSG00000184203	BRCA	BRCA (n=1084)	189	282	4267	6456	0.870405	0.959373	not-significant
KLF5	PPP1R2	ENSG00000102554	ENSG00000184203	LIHC	LIHC (n=373)	66	92	1624	1149	0.224174	1.37878	not-significant
KLF5	PPP1R2	ENSG00000102554	ENSG00000184203	LUAD	LUAD (n=503)	94	126	1622	1043	0.061502	1.50226	not-significant
KLF5	PPP1R2	ENSG00000102554	ENSG00000184203	BLCA	BLCA (n=405)	87	101	1718	1077	0.237506	1.31991	not-significant
KLF5	PPP1R2	ENSG00000102554	ENSG00000184203	SOLID	SOLID (n=9991)	2558	2030	2941	2378	0.315559	1.07248	not-significant
KLF5	PPP1R2	ENSG00000102554	ENSG00000184203	TGCT	TGCT (n=139)	18	40	NA	NA	0.999194	3.12938e-09	not-enough-data
KLF5	PPP1R2	ENSG00000102554	ENSG00000184203	OV	OV (n=369)	86	80	1354	1369	0.477534	1.15288	not-significant
KLF5	PPP1R2	ENSG00000102554	ENSG00000184203	THCA	THCA (n=509)	98	118	NA	NA	0.894841	1.11427	not-enough-data
KLF5	PPP1R2	ENSG00000102554	ENSG00000184203	LEUKEMIAS	LEUKEMIAS (n=199)	42	48	3553	671	0.252694	1.42649	not-significant
KLF5	PPP1R2	ENSG00000102554	ENSG00000184203	CESC	CESC (n=306)	66	67	NA	3097	0.502802	0.796905	not-enough-data
KLF5	PPP1R2	ENSG00000102554	ENSG00000184203	HNSC	HNSC (n=501)	115	112	2570	1504	0.150385	1.36637	not-significant
KLF5	PPP1R2	ENSG00000102554	ENSG00000184203	STAD	STAD (n=373)	73	83	1153	766	0.648112	1.12233	not-significant
KLF5	PPP1R2	ENSG00000102554	ENSG00000184203	ESCA	ESCA (n=162)	32	40	987	1361	0.459897	0.757119	not-significant
KLF5	PPP1R2	ENSG00000102554	ENSG00000184203	UCEC	UCEC (n=540)	107	128	NA	3365	0.173951	1.61021	not-enough-data
KLF5	PPP1R2	ENSG00000102554	ENSG00000184203	MESO	MESO (n=86)	16	21	719	727	0.270212	1.5452	not-significant
KLF5	PPP1R2	ENSG00000102554	ENSG00000184203	LGG	LGG (n=525)	99	137	3571	1585	0.0161218	1.92937	poor-prognosis
KLF5	PPP1R2	ENSG00000102554	ENSG00000184203	DLBC	DLBC (n=48)	8	15	6425	NA	0.999452	9.72213e-10	not-enough-data
KLF5	PPP1R2	ENSG00000102554	ENSG00000184203	KIRC	KIRC (n=527)	86	144	1714	NA	0.00432914	0.481751	not-enough-data
KLF5	PPP1R2	ENSG00000102554	ENSG00000184203	GBM	GBM (n=166)	35	39	432	395	0.871913	1.04472	not-significant
KLF5	PPP1R2	ENSG00000102554	ENSG00000184203	PAAD	PAAD (n=178)	37	37	511	598	0.796618	1.08328	not-significant
KLF5	PPP1R2	ENSG00000102554	ENSG00000184203	READ	READ (n=166)	35	44	1581	1566	0.483963	1.41419	not-significant
KLF5	PPP1R2	ENSG00000102554	ENSG00000184203	PRAD	PRAD (n=494)	96	124	NA	3467	0.304505	2.43697	not-enough-data
KLF5	PPP1R2	ENSG00000102554	ENSG00000184203	UCS	UCS (n=56)	13	12	2103	667	0.542119	1.38248	not-significant
KLF5	PPP1R2	ENSG00000102554	ENSG00000184203	SKCM	SKCM (n=471)	79	130	1486	2829	0.00695658	0.552823	better-prognosis
KLF5	PPP1R2	ENSG00000102554	ENSG00000184203	SARC	SARC (n=263)	54	71	2324	1970	0.477737	0.809325	not-significant
KLF5	PPP1R2	ENSG00000102554	ENSG00000184203	PCPG	PCPG (n=183)	33	53	NA	3563	0.51321	1.70614	not-enough-data
KLF5	PPP1R2	ENSG00000102554	ENSG00000184203	THYM	THYM (n=119)	20	36	NA	2910	0.847174	1.15347	not-enough-data
KLF5	PPP1R2	ENSG00000102554	ENSG00000184203	CHOL	CHOL (n=36)	8	10	1220	NA	0.397324	0.553704	not-enough-data
KLF5	PPP1R2	ENSG00000102554	ENSG00000184203	UVM	UVM (n=80)	5	27	1396	NA	0.762541	0.720345	not-enough-data
KLF5	PPP1R2	ENSG00000102554	ENSG00000184203	KICH	KICH (n=65)	9	20	NA	NA	0.257268	4.00617	not-enough-data
KLF5	PPP1R2	ENSG00000102554	ENSG00000184203	COAD	COAD (n=443)	68	124	NA	3042	0.821776	1.07181	not-enough-data
KLF5	PPP1R2	ENSG00000102554	ENSG00000184203	KIRP	KIRP (n=289)	59	70	NA	NA	0.776656	1.13601	not-enough-data
KLF5	PPP6C	ENSG00000102554	ENSG00000119414	CHOL	CHOL (n=36)	7	10	1220	NA	0.82365	0.827594	not-enough-data
KLF5	PPP6C	ENSG00000102554	ENSG00000119414	THCA	THCA (n=509)	93	126	NA	NA	0.347955	1.98636	not-enough-data
KLF5	PPP6C	ENSG00000102554	ENSG00000119414	BLCA	BLCA (n=405)	82	108	1270	1420	0.681058	1.09934	not-significant
KLF5	PPP6C	ENSG00000102554	ENSG00000119414	OV	OV (n=369)	88	71	1264	1259	0.418438	0.85196	not-significant
KLF5	PPP6C	ENSG00000102554	ENSG00000119414	UVM	UVM (n=80)	8	24	1396	NA	0.232426	0.267531	not-enough-data
KLF5	PPP6C	ENSG00000102554	ENSG00000119414	STAD	STAD (n=373)	79	85	1095	1043	0.921245	0.974411	not-significant
KLF5	PPP6C	ENSG00000102554	ENSG00000119414	HNSC	HNSC (n=501)	110	110	2319	1591	0.259731	1.28444	not-significant
KLF5	PPP6C	ENSG00000102554	ENSG00000119414	UCEC	UCEC (n=540)	122	126	3365	3423	0.89234	0.957958	not-significant
KLF5	PPP6C	ENSG00000102554	ENSG00000119414	CESC	CESC (n=306)	68	64	NA	3097	0.429167	0.754759	not-enough-data
KLF5	PPP6C	ENSG00000102554	ENSG00000119414	AML	AML (n=151)	32	35	792	242	0.123121	1.64465	not-significant
KLF5	PPP6C	ENSG00000102554	ENSG00000119414	COAD	COAD (n=443)	72	119	NA	3042	0.900536	0.960617	not-enough-data
KLF5	PPP6C	ENSG00000102554	ENSG00000119414	ESCA	ESCA (n=162)	35	34	763	1361	0.207688	0.623694	not-significant
KLF5	PPP6C	ENSG00000102554	ENSG00000119414	PCPG	PCPG (n=183)	26	57	NA	NA	0.195693	4.87822	not-enough-data
KLF5	PPP6C	ENSG00000102554	ENSG00000119414	KIRC	KIRC (n=527)	89	152	1639	NA	6.85051e-06	0.24478	not-enough-data
KLF5	PPP6C	ENSG00000102554	ENSG00000119414	LUSC	LUSC (n=501)	107	121	1679	1640	0.779244	1.06031	not-significant
KLF5	PPP6C	ENSG00000102554	ENSG00000119414	LGG	LGG (n=525)	88	143	3571	2379	0.211555	1.39056	not-significant
KLF5	PPP6C	ENSG00000102554	ENSG00000119414	PAAD	PAAD (n=178)	28	45	511	593	0.862378	0.945434	not-significant
KLF5	PPP6C	ENSG00000102554	ENSG00000119414	SKCM	SKCM (n=471)	89	127	1917	2829	0.337409	0.821928	not-significant
KLF5	PPP6C	ENSG00000102554	ENSG00000119414	LIHC	LIHC (n=373)	59	103	1694	1490	0.364671	1.26886	not-significant
KLF5	PPP6C	ENSG00000102554	ENSG00000119414	ACC	ACC (n=79)	12	24	NA	994	0.00362914	12.0549	not-enough-data
KLF5	PPP6C	ENSG00000102554	ENSG00000119414	READ	READ (n=166)	33	40	1432	NA	0.872161	0.916608	not-enough-data
KLF5	PPP6C	ENSG00000102554	ENSG00000119414	BRCA	BRCA (n=1084)	197	272	3941	3409	0.16366	1.44776	not-significant
KLF5	PPP6C	ENSG00000102554	ENSG00000119414	PRAD	PRAD (n=494)	85	128	NA	3467	0.965465	1.04115	not-enough-data
KLF5	PPP6C	ENSG00000102554	ENSG00000119414	THYM	THYM (n=119)	26	35	NA	2910	0.599817	0.634309	not-enough-data
KLF5	PPP6C	ENSG00000102554	ENSG00000119414	KICH	KICH (n=65)	8	20	NA	NA	0.625191	1.99609	not-enough-data
KLF5	PPP6C	ENSG00000102554	ENSG00000119414	GBM	GBM (n=166)	34	37	385	485	0.570379	0.852089	not-significant
KLF5	PPP6C	ENSG00000102554	ENSG00000119414	SARC	SARC (n=263)	51	69	2324	1991	0.304894	0.728864	not-significant
KLF5	PPP6C	ENSG00000102554	ENSG00000119414	LEUKEMIAS	LEUKEMIAS (n=199)	41	51	3553	391	0.159805	1.58409	not-significant
KLF5	PPP6C	ENSG00000102554	ENSG00000119414	TGCT	TGCT (n=139)	25	36	6972	NA	0.999621	1.05602e-09	not-enough-data
KLF5	PPP6C	ENSG00000102554	ENSG00000119414	UCS	UCS (n=56)	11	13	NA	810	0.793269	1.155	not-enough-data
KLF5	PPP6C	ENSG00000102554	ENSG00000119414	KIRP	KIRP (n=289)	58	72	NA	NA	0.640915	0.808113	not-enough-data
KLF5	PPP6C	ENSG00000102554	ENSG00000119414	DLBC	DLBC (n=48)	6	16	6425	NA	0.29965	2.62241	not-enough-data
KLF5	PPP6C	ENSG00000102554	ENSG00000119414	LUAD	LUAD (n=503)	109	114	1167	1528	0.444537	0.844365	not-significant
KLF5	PPP6C	ENSG00000102554	ENSG00000119414	MESO	MESO (n=86)	21	21	572	789	0.630954	0.843158	not-significant
KLF5	PPP6C	ENSG00000102554	ENSG00000119414	SOLID	SOLID (n=9991)	2034	2346	2240	2965	0.712776	0.975723	not-significant
KLF5	PTPN23	ENSG00000102554	ENSG00000076201	SOLID	SOLID (n=9991)	2088	2124	2712	2345	0.683125	0.972425	not-significant
KLF5	PTPN23	ENSG00000102554	ENSG00000076201	LIHC	LIHC (n=373)	67	94	2116	2456	0.158971	1.46596	not-significant
KLF5	PTPN23	ENSG00000102554	ENSG00000076201	CESC	CESC (n=306)	68	62	2859	2094	0.787237	0.907147	not-significant
KLF5	PTPN23	ENSG00000102554	ENSG00000076201	SKCM	SKCM (n=471)	121	95	3943	1548	0.000174688	2.29707	poor-prognosis
KLF5	PTPN23	ENSG00000102554	ENSG00000076201	GBM	GBM (n=166)	41	29	333	414	0.953445	0.983912	not-significant
KLF5	PTPN23	ENSG00000102554	ENSG00000076201	STAD	STAD (n=373)	94	70	1153	1294	0.434366	0.814216	not-significant
KLF5	PTPN23	ENSG00000102554	ENSG00000076201	ACC	ACC (n=79)	15	21	NA	NA	0.459176	1.65492	not-enough-data
KLF5	PTPN23	ENSG00000102554	ENSG00000076201	AML	AML (n=151)	42	22	792	518	0.435443	1.31998	not-significant
KLF5	PTPN23	ENSG00000102554	ENSG00000076201	DLBC	DLBC (n=48)	7	15	6425	NA	0.537769	1.75899	not-enough-data
KLF5	PTPN23	ENSG00000102554	ENSG00000076201	HNSC	HNSC (n=501)	110	109	1641	1762	0.211146	0.754899	not-significant
KLF5	PTPN23	ENSG00000102554	ENSG00000076201	BLCA	BLCA (n=405)	100	82	1971	904	0.332807	1.25105	not-significant
KLF5	PTPN23	ENSG00000102554	ENSG00000076201	TGCT	TGCT (n=139)	24	38	NA	NA	0.999124	2.53762e-09	not-enough-data
KLF5	PTPN23	ENSG00000102554	ENSG00000076201	LUSC	LUSC (n=501)	123	90	1713	1150	0.454357	1.16972	not-significant
KLF5	PTPN23	ENSG00000102554	ENSG00000076201	KIRC	KIRC (n=527)	108	126	2419	NA	0.000174875	0.354396	not-enough-data
KLF5	PTPN23	ENSG00000102554	ENSG00000076201	UCEC	UCEC (n=540)	135	107	NA	3365	0.53396	1.21899	not-enough-data
KLF5	PTPN23	ENSG00000102554	ENSG00000076201	LUAD	LUAD (n=503)	121	89	1167	2617	0.140647	0.702981	not-significant
KLF5	PTPN23	ENSG00000102554	ENSG00000076201	COAD	COAD (n=443)	115	70	NA	2475	0.677368	0.879817	not-enough-data
KLF5	PTPN23	ENSG00000102554	ENSG00000076201	PAAD	PAAD (n=178)	51	32	476	684	0.0602606	0.573776	not-significant
KLF5	PTPN23	ENSG00000102554	ENSG00000076201	THYM	THYM (n=119)	31	26	NA	3488	0.706099	0.731487	not-enough-data
KLF5	PTPN23	ENSG00000102554	ENSG00000076201	PRAD	PRAD (n=494)	124	111	NA	3467	0.998676	7.06386e+08	not-enough-data
KLF5	PTPN23	ENSG00000102554	ENSG00000076201	LGG	LGG (n=525)	121	113	4068	2660	0.661786	0.880539	not-significant
KLF5	PTPN23	ENSG00000102554	ENSG00000076201	THCA	THCA (n=509)	112	106	NA	NA	0.97503	1.04527	not-enough-data
KLF5	PTPN23	ENSG00000102554	ENSG00000076201	ESCA	ESCA (n=162)	39	32	600	951	0.166218	0.60798	not-significant
KLF5	PTPN23	ENSG00000102554	ENSG00000076201	SARC	SARC (n=263)	65	63	2575	1825	0.12624	1.60632	not-significant
KLF5	PTPN23	ENSG00000102554	ENSG00000076201	UCS	UCS (n=56)	15	10	NA	690.5	0.74956	1.21467	not-enough-data
KLF5	PTPN23	ENSG00000102554	ENSG00000076201	READ	READ (n=166)	40	32	1566	NA	0.728522	0.814213	not-enough-data
KLF5	PTPN23	ENSG00000102554	ENSG00000076201	KICH	KICH (n=65)	11	16	NA	NA	0.999578	1.76789e+09	not-enough-data
KLF5	PTPN23	ENSG00000102554	ENSG00000076201	PCPG	PCPG (n=183)	25	56	NA	NA	0.19105	4.97153	not-enough-data
KLF5	PTPN23	ENSG00000102554	ENSG00000076201	BRCA	BRCA (n=1084)	270	223	3736	3492	0.705357	0.910619	not-significant
KLF5	PTPN23	ENSG00000102554	ENSG00000076201	UVM	UVM (n=80)	24	15	945	1396	0.0671128	0.315819	not-significant
KLF5	PTPN23	ENSG00000102554	ENSG00000076201	OV	OV (n=369)	93	57	1389	1384	0.911595	1.02506	not-significant
KLF5	PTPN23	ENSG00000102554	ENSG00000076201	MESO	MESO (n=86)	20	18	719	709	0.40245	1.36721	not-significant
KLF5	PTPN23	ENSG00000102554	ENSG00000076201	KIRP	KIRP (n=289)	75	58	NA	NA	0.803125	0.891723	not-enough-data
KLF5	PTPN23	ENSG00000102554	ENSG00000076201	LEUKEMIAS	LEUKEMIAS (n=199)	54	40	3553	518	0.601634	1.29021	not-significant
KLF5	PTPN23	ENSG00000102554	ENSG00000076201	CHOL	CHOL (n=36)	7	9	640	NA	0.778304	0.789208	not-enough-data
KLF5	RAB10	ENSG00000102554	ENSG00000084733	ESCA	ESCA (n=162)	46	31	951	764	0.739978	0.891114	not-significant
KLF5	RAB10	ENSG00000102554	ENSG00000084733	AML	AML (n=151)	37	34	1401	303	0.0198121	2.08869	poor-prognosis
KLF5	RAB10	ENSG00000102554	ENSG00000084733	COAD	COAD (n=443)	83	109	2532	NA	0.842851	0.941136	not-enough-data
KLF5	RAB10	ENSG00000102554	ENSG00000084733	GBM	GBM (n=166)	38	36	406	427	0.895993	0.965651	not-significant
KLF5	RAB10	ENSG00000102554	ENSG00000084733	PRAD	PRAD (n=494)	96	127	NA	3467	0.507383	1.86056	not-enough-data
KLF5	RAB10	ENSG00000102554	ENSG00000084733	KICH	KICH (n=65)	6	22	NA	NA	0.379735	3.4641	not-enough-data
KLF5	RAB10	ENSG00000102554	ENSG00000084733	LUAD	LUAD (n=503)	104	118	1653	999	0.0109325	1.77098	poor-prognosis
KLF5	RAB10	ENSG00000102554	ENSG00000084733	SOLID	SOLID (n=9991)	2512	2015	3361	1984	0.000105888	1.35053	poor-prognosis
KLF5	RAB10	ENSG00000102554	ENSG00000084733	LUSC	LUSC (n=501)	132	91	1189	1335	0.860607	0.964506	not-significant
KLF5	RAB10	ENSG00000102554	ENSG00000084733	KIRC	KIRC (n=527)	85	149	1913	NA	0.000397818	0.352185	not-enough-data
KLF5	RAB10	ENSG00000102554	ENSG00000084733	UCEC	UCEC (n=540)	116	117	NA	3365	0.0132933	2.31158	not-enough-data
KLF5	RAB10	ENSG00000102554	ENSG00000084733	HNSC	HNSC (n=501)	129	84	2064	1641	0.0538957	1.59477	not-significant
KLF5	RAB10	ENSG00000102554	ENSG00000084733	LGG	LGG (n=525)	99	138	4229	1915	0.0259229	1.87585	poor-prognosis
KLF5	RAB10	ENSG00000102554	ENSG00000084733	CHOL	CHOL (n=36)	8	9	1220	741	0.453945	0.623963	not-enough-data
KLF5	RAB10	ENSG00000102554	ENSG00000084733	PAAD	PAAD (n=178)	44	27	661	518	0.281537	1.44273	not-significant
KLF5	RAB10	ENSG00000102554	ENSG00000084733	THCA	THCA (n=509)	89	131	NA	NA	0.682996	0.701874	not-enough-data
KLF5	RAB10	ENSG00000102554	ENSG00000084733	CESC	CESC (n=306)	81	60	NA	2094	0.408288	1.33456	not-enough-data
KLF5	RAB10	ENSG00000102554	ENSG00000084733	UVM	UVM (n=80)	7	26	1396	606	0.0106015	7.44394	not-enough-data
KLF5	RAB10	ENSG00000102554	ENSG00000084733	STAD	STAD (n=373)	85	70	1153	832	0.758129	1.08862	not-significant
KLF5	RAB10	ENSG00000102554	ENSG00000084733	MESO	MESO (n=86)	18	17	709	406	0.105274	1.84668	not-significant
KLF5	RAB10	ENSG00000102554	ENSG00000084733	KIRP	KIRP (n=289)	54	79	NA	NA	0.111132	1.93156	not-enough-data
KLF5	RAB10	ENSG00000102554	ENSG00000084733	ACC	ACC (n=79)	13	21	NA	1613	0.153762	2.6185	not-enough-data
KLF5	RAB10	ENSG00000102554	ENSG00000084733	READ	READ (n=166)	32	42	1581	NA	0.283593	1.84942	not-enough-data
KLF5	RAB10	ENSG00000102554	ENSG00000084733	DLBC	DLBC (n=48)	6	15	6425	NA	0.329776	2.65244	not-enough-data
KLF5	RAB10	ENSG00000102554	ENSG00000084733	THYM	THYM (n=119)	30	27	NA	NA	0.378445	2.76677	not-enough-data
KLF5	RAB10	ENSG00000102554	ENSG00000084733	BRCA	BRCA (n=1084)	214	271	4267	4456	0.163126	1.40096	not-significant
KLF5	RAB10	ENSG00000102554	ENSG00000084733	SKCM	SKCM (n=471)	99	125	1860	2711	0.157559	0.749044	not-significant
KLF5	RAB10	ENSG00000102554	ENSG00000084733	PCPG	PCPG (n=183)	29	54	NA	NA	0.618437	2.0226	not-enough-data
KLF5	RAB10	ENSG00000102554	ENSG00000084733	BLCA	BLCA (n=405)	93	93	1077	734	0.504099	1.16102	not-significant
KLF5	RAB10	ENSG00000102554	ENSG00000084733	LIHC	LIHC (n=373)	76	89	2116	1372	0.0344163	1.72763	poor-prognosis
KLF5	RAB10	ENSG00000102554	ENSG00000084733	OV	OV (n=369)	87	76	1354	1319	0.58852	1.11181	not-significant
KLF5	RAB10	ENSG00000102554	ENSG00000084733	TGCT	TGCT (n=139)	31	32	NA	NA	0.99934	1.74405e-09	not-enough-data
KLF5	RAB10	ENSG00000102554	ENSG00000084733	SARC	SARC (n=263)	51	65	2599	1825	0.0495398	1.83325	poor-prognosis
KLF5	RAB10	ENSG00000102554	ENSG00000084733	UCS	UCS (n=56)	14	11	667	810	0.813958	1.14164	not-significant
KLF5	RAB10	ENSG00000102554	ENSG00000084733	LEUKEMIAS	LEUKEMIAS (n=199)	42	52	3553	365	0.140619	1.63292	not-significant
KLF5	RAB6A	ENSG00000102554	ENSG00000175582	LEUKEMIAS	LEUKEMIAS (n=199)	46	49	3553	518	0.995124	0.997923	not-significant
KLF5	RAB6A	ENSG00000102554	ENSG00000175582	SOLID	SOLID (n=9991)	1987	2253	3125	2378	0.0189348	1.16759	poor-prognosis
KLF5	RAB6A	ENSG00000102554	ENSG00000175582	UCEC	UCEC (n=540)	115	126	3423	3365	0.152745	1.54402	not-significant
KLF5	RAB6A	ENSG00000102554	ENSG00000175582	LUSC	LUSC (n=501)	106	112	1655	1423	0.807753	1.05227	not-significant
KLF5	RAB6A	ENSG00000102554	ENSG00000175582	UVM	UVM (n=80)	6	26	1396	1377	0.316963	2.14477	not-enough-data
KLF5	RAB6A	ENSG00000102554	ENSG00000175582	STAD	STAD (n=373)	84	86	1095	1407	0.730858	0.91621	not-significant
KLF5	RAB6A	ENSG00000102554	ENSG00000175582	READ	READ (n=166)	30	41	1581	NA	0.907191	1.0702	not-enough-data
KLF5	RAB6A	ENSG00000102554	ENSG00000175582	BLCA	BLCA (n=405)	91	90	1971	859	0.624241	1.12113	not-significant
KLF5	RAB6A	ENSG00000102554	ENSG00000175582	PAAD	PAAD (n=178)	44	31	511	593	0.888633	0.957549	not-significant
KLF5	RAB6A	ENSG00000102554	ENSG00000175582	UCS	UCS (n=56)	11	11	NA	541	0.163515	2.18493	not-enough-data
KLF5	RAB6A	ENSG00000102554	ENSG00000175582	THCA	THCA (n=509)	107	121	NA	NA	0.632407	0.724899	not-enough-data
KLF5	RAB6A	ENSG00000102554	ENSG00000175582	KIRP	KIRP (n=289)	57	72	NA	NA	0.943949	1.03329	not-enough-data
KLF5	RAB6A	ENSG00000102554	ENSG00000175582	SARC	SARC (n=263)	52	70	2575	1845	0.468678	1.22704	not-significant
KLF5	RAB6A	ENSG00000102554	ENSG00000175582	ESCA	ESCA (n=162)	41	31	1263	784	0.464926	1.33684	not-significant
KLF5	RAB6A	ENSG00000102554	ENSG00000175582	AML	AML (n=151)	40	34	1401	365	0.198134	1.4965	not-significant
KLF5	RAB6A	ENSG00000102554	ENSG00000175582	KICH	KICH (n=65)	10	21	NA	NA	0.556494	2.29734	not-enough-data
KLF5	RAB6A	ENSG00000102554	ENSG00000175582	COAD	COAD (n=443)	81	119	2532	3042	0.541317	0.824394	not-significant
KLF5	RAB6A	ENSG00000102554	ENSG00000175582	GBM	GBM (n=166)	35	37	360	427	0.936664	0.978993	not-significant
KLF5	RAB6A	ENSG00000102554	ENSG00000175582	THYM	THYM (n=119)	26	30	NA	NA	0.787054	0.781252	not-enough-data
KLF5	RAB6A	ENSG00000102554	ENSG00000175582	LGG	LGG (n=525)	116	135	2660	2379	0.968573	1.0102	not-significant
KLF5	RAB6A	ENSG00000102554	ENSG00000175582	HNSC	HNSC (n=501)	118	104	1762	1748	0.775163	1.06384	not-significant
KLF5	RAB6A	ENSG00000102554	ENSG00000175582	KIRC	KIRC (n=527)	84	151	1912	NA	0.000109174	0.322807	not-enough-data
KLF5	RAB6A	ENSG00000102554	ENSG00000175582	PRAD	PRAD (n=494)	83	130	NA	NA	0.99888	2.09035e-09	not-enough-data
KLF5	RAB6A	ENSG00000102554	ENSG00000175582	PCPG	PCPG (n=183)	25	56	NA	NA	0.999189	3.1063e-09	not-enough-data
KLF5	RAB6A	ENSG00000102554	ENSG00000175582	SKCM	SKCM (n=471)	99	122	1960	2454	0.910017	0.977971	not-significant
KLF5	RAB6A	ENSG00000102554	ENSG00000175582	LUAD	LUAD (n=503)	98	129	1268	1235	0.153405	1.37011	not-significant
KLF5	RAB6A	ENSG00000102554	ENSG00000175582	TGCT	TGCT (n=139)	35	28	NA	6972	0.663066	1.70643	not-enough-data
KLF5	RAB6A	ENSG00000102554	ENSG00000175582	BRCA	BRCA (n=1084)	197	278	4456	3461	0.412462	1.22438	not-significant
KLF5	RAB6A	ENSG00000102554	ENSG00000175582	CHOL	CHOL (n=36)	5	9	741	NA	0.747459	0.767536	not-enough-data
KLF5	RAB6A	ENSG00000102554	ENSG00000175582	OV	OV (n=369)	95	72	1380	1384	0.478662	0.869215	not-significant
KLF5	RAB6A	ENSG00000102554	ENSG00000175582	MESO	MESO (n=86)	20	18	623	434	0.239743	1.54443	not-significant
KLF5	RAB6A	ENSG00000102554	ENSG00000175582	CESC	CESC (n=306)	71	58	NA	2032	0.337131	1.40634	not-enough-data
KLF5	RAB6A	ENSG00000102554	ENSG00000175582	LIHC	LIHC (n=373)	76	91	2486	1490	0.0804623	1.57687	not-significant
KLF5	RAB6A	ENSG00000102554	ENSG00000175582	DLBC	DLBC (n=48)	6	16	NA	NA	0.392418	2.18616	not-enough-data
KLF5	RAB6A	ENSG00000102554	ENSG00000175582	ACC	ACC (n=79)	16	20	NA	1613	0.119881	2.44081	not-enough-data
KLF5	RIC1	ENSG00000102554	ENSG00000107036	PAAD	PAAD (n=178)	28	42	511	598	0.940548	0.976094	not-significant
KLF5	RIC1	ENSG00000102554	ENSG00000107036	KIRC	KIRC (n=527)	76	156	2386	NA	0.0117931	0.487846	not-enough-data
KLF5	RIC1	ENSG00000102554	ENSG00000107036	ACC	ACC (n=79)	14	19	NA	2405	0.325072	1.77337	not-enough-data
KLF5	RIC1	ENSG00000102554	ENSG00000107036	LGG	LGG (n=525)	92	146	2875	2379	0.534848	1.18709	not-significant
KLF5	RIC1	ENSG00000102554	ENSG00000107036	SARC	SARC (n=263)	52	68	NA	1845	0.239468	1.46101	not-enough-data
KLF5	RIC1	ENSG00000102554	ENSG00000107036	KICH	KICH (n=65)	9	19	NA	NA	0.999599	3.39321e+09	not-enough-data
KLF5	RIC1	ENSG00000102554	ENSG00000107036	THCA	THCA (n=509)	102	118	NA	NA	0.847632	0.863124	not-enough-data
KLF5	RIC1	ENSG00000102554	ENSG00000107036	CESC	CESC (n=306)	68	60	NA	2859	0.729165	1.14023	not-enough-data
KLF5	RIC1	ENSG00000102554	ENSG00000107036	STAD	STAD (n=373)	72	99	881	801	0.987581	1.00381	not-significant
KLF5	RIC1	ENSG00000102554	ENSG00000107036	OV	OV (n=369)	83	75	1169	1384	0.488412	0.872399	not-significant
KLF5	RIC1	ENSG00000102554	ENSG00000107036	MESO	MESO (n=86)	17	17	757	795	0.503819	0.767735	not-significant
KLF5	RIC1	ENSG00000102554	ENSG00000107036	KIRP	KIRP (n=289)	63	69	2941	NA	0.720518	1.16055	not-enough-data
KLF5	RIC1	ENSG00000102554	ENSG00000107036	HNSC	HNSC (n=501)	105	115	1838	1748	0.709451	0.921195	not-significant
KLF5	RIC1	ENSG00000102554	ENSG00000107036	ESCA	ESCA (n=162)	30	40	855	1402	0.44699	0.730025	not-significant
KLF5	RIC1	ENSG00000102554	ENSG00000107036	READ	READ (n=166)	32	40	1258	NA	0.258925	0.514693	not-enough-data
KLF5	RIC1	ENSG00000102554	ENSG00000107036	BLCA	BLCA (n=405)	70	108	1971	949	0.110231	1.46061	not-significant
KLF5	RIC1	ENSG00000102554	ENSG00000107036	AML	AML (n=151)	42	28	243	609	0.243848	0.689741	not-significant
KLF5	RIC1	ENSG00000102554	ENSG00000107036	LUSC	LUSC (n=501)	101	118	1107	1856	0.301203	0.803787	not-significant
KLF5	RIC1	ENSG00000102554	ENSG00000107036	CHOL	CHOL (n=36)	6	9	1220	NA	0.714836	0.6625	not-enough-data
KLF5	RIC1	ENSG00000102554	ENSG00000107036	PRAD	PRAD (n=494)	94	123	NA	NA	0.99887	9.61579e+08	not-enough-data
KLF5	RIC1	ENSG00000102554	ENSG00000107036	COAD	COAD (n=443)	91	99	NA	2047	0.651124	1.14402	not-enough-data
KLF5	RIC1	ENSG00000102554	ENSG00000107036	UCS	UCS (n=56)	11	12	911	667	0.846237	1.11249	not-significant
KLF5	RIC1	ENSG00000102554	ENSG00000107036	THYM	THYM (n=119)	30	28	NA	NA	0.790898	1.22468	not-enough-data
KLF5	RIC1	ENSG00000102554	ENSG00000107036	LIHC	LIHC (n=373)	61	105	1694	1149	0.284959	1.31203	not-significant
KLF5	RIC1	ENSG00000102554	ENSG00000107036	SOLID	SOLID (n=9991)	2071	2387	2688	2207	0.0542692	1.13874	not-significant
KLF5	RIC1	ENSG00000102554	ENSG00000107036	DLBC	DLBC (n=48)	8	16	6425	708	0.0667178	4.25683	not-enough-data
KLF5	RIC1	ENSG00000102554	ENSG00000107036	GBM	GBM (n=166)	34	41	442	448	0.792034	0.934238	not-significant
KLF5	RIC1	ENSG00000102554	ENSG00000107036	SKCM	SKCM (n=471)	72	137	1960	2192	0.852142	0.962038	not-significant
KLF5	RIC1	ENSG00000102554	ENSG00000107036	LUAD	LUAD (n=503)	96	118	1167	1043	0.711029	1.0838	not-significant
KLF5	RIC1	ENSG00000102554	ENSG00000107036	BRCA	BRCA (n=1084)	181	291	4456	NA	0.615258	1.14505	not-enough-data
KLF5	RIC1	ENSG00000102554	ENSG00000107036	UVM	UVM (n=80)	8	27	1396	1377	0.741527	0.765686	not-enough-data
KLF5	RIC1	ENSG00000102554	ENSG00000107036	PCPG	PCPG (n=183)	32	52	NA	NA	0.155051	5.16542	not-enough-data
KLF5	RIC1	ENSG00000102554	ENSG00000107036	TGCT	TGCT (n=139)	24	36	NA	NA	NA	NA	not-enough-data
KLF5	RIC1	ENSG00000102554	ENSG00000107036	UCEC	UCEC (n=540)	103	128	NA	3365	0.014899	2.41952	not-enough-data
KLF5	RIC1	ENSG00000102554	ENSG00000107036	LEUKEMIAS	LEUKEMIAS (n=199)	54	47	3553	580	0.156778	0.61523	not-significant
KLF5	RPAIN	ENSG00000102554	ENSG00000129197	LEUKEMIAS	LEUKEMIAS (n=199)	41	47	3553	608	0.60628	0.830228	not-significant
KLF5	RPAIN	ENSG00000102554	ENSG00000129197	LGG	LGG (n=525)	107	133	1915	2835	0.0587751	0.623108	not-significant
KLF5	RPAIN	ENSG00000102554	ENSG00000129197	ACC	ACC (n=79)	13	21	NA	1613	0.261039	2.13302	not-enough-data
KLF5	RPAIN	ENSG00000102554	ENSG00000129197	LUAD	LUAD (n=503)	95	127	1115	1778	0.15243	0.725494	not-significant
KLF5	RPAIN	ENSG00000102554	ENSG00000129197	TGCT	TGCT (n=139)	37	27	NA	NA	0.905266	1.15927	not-enough-data
KLF5	RPAIN	ENSG00000102554	ENSG00000129197	UCEC	UCEC (n=540)	105	128	3365	NA	0.138717	0.584577	not-enough-data
KLF5	RPAIN	ENSG00000102554	ENSG00000129197	PCPG	PCPG (n=183)	32	50	NA	3563	0.0577048	8.01112	not-enough-data
KLF5	RPAIN	ENSG00000102554	ENSG00000129197	LIHC	LIHC (n=373)	65	98	1372	2456	0.423657	0.80737	not-significant
KLF5	RPAIN	ENSG00000102554	ENSG00000129197	MESO	MESO (n=86)	24	15	449	527	0.316858	0.696382	not-significant
KLF5	RPAIN	ENSG00000102554	ENSG00000129197	ESCA	ESCA (n=162)	33	40	763	855	0.832371	1.07805	not-significant
KLF5	RPAIN	ENSG00000102554	ENSG00000129197	CHOL	CHOL (n=36)	8	8	NA	555	0.165585	2.69618	not-enough-data
KLF5	RPAIN	ENSG00000102554	ENSG00000129197	PAAD	PAAD (n=178)	29	47	498	607	0.640824	0.853111	not-significant
KLF5	RPAIN	ENSG00000102554	ENSG00000129197	COAD	COAD (n=443)	96	97	NA	2475	0.431025	1.26721	not-enough-data
KLF5	RPAIN	ENSG00000102554	ENSG00000129197	BRCA	BRCA (n=1084)	238	248	4456	3462	0.469596	1.19186	not-significant
KLF5	RPAIN	ENSG00000102554	ENSG00000129197	SARC	SARC (n=263)	59	59	NA	1941	0.568272	1.18665	not-enough-data
KLF5	RPAIN	ENSG00000102554	ENSG00000129197	UCS	UCS (n=56)	11	13	667	810	0.561377	1.37249	not-significant
KLF5	RPAIN	ENSG00000102554	ENSG00000129197	KIRP	KIRP (n=289)	73	60	NA	NA	0.316406	0.646804	not-enough-data
KLF5	RPAIN	ENSG00000102554	ENSG00000129197	UVM	UVM (n=80)	9	24	NA	NA	0.702035	1.32273	not-enough-data
KLF5	RPAIN	ENSG00000102554	ENSG00000129197	BLCA	BLCA (n=405)	82	90	864	1420	0.446558	0.829486	not-significant
KLF5	RPAIN	ENSG00000102554	ENSG00000129197	READ	READ (n=166)	34	44	1581	NA	0.294828	0.579235	not-enough-data
KLF5	RPAIN	ENSG00000102554	ENSG00000129197	OV	OV (n=369)	66	100	1187	1650	0.0428374	0.651547	better-prognosis
KLF5	RPAIN	ENSG00000102554	ENSG00000129197	PRAD	PRAD (n=494)	92	123	NA	3467	0.0266657	11.0905	not-enough-data
KLF5	RPAIN	ENSG00000102554	ENSG00000129197	STAD	STAD (n=373)	74	97	1153	1095	0.911717	0.971117	not-significant
KLF5	RPAIN	ENSG00000102554	ENSG00000129197	THYM	THYM (n=119)	12	35	NA	NA	0.649887	0.600159	not-enough-data
KLF5	RPAIN	ENSG00000102554	ENSG00000129197	SOLID	SOLID (n=9991)	1708	2573	1881	3349	0.00257835	0.814329	better-prognosis
KLF5	RPAIN	ENSG00000102554	ENSG00000129197	THCA	THCA (n=509)	94	108	NA	NA	0.241933	0.277163	not-enough-data
KLF5	RPAIN	ENSG00000102554	ENSG00000129197	CESC	CESC (n=306)	60	74	2094	4086	0.0274602	0.445348	better-prognosis
KLF5	RPAIN	ENSG00000102554	ENSG00000129197	SKCM	SKCM (n=471)	84	134	1992	1910	0.779819	0.945773	not-significant
KLF5	RPAIN	ENSG00000102554	ENSG00000129197	GBM	GBM (n=166)	30	40	399	485	0.321045	0.764306	not-significant
KLF5	RPAIN	ENSG00000102554	ENSG00000129197	LUSC	LUSC (n=501)	94	128	1335	1655	0.523663	0.872076	not-significant
KLF5	RPAIN	ENSG00000102554	ENSG00000129197	DLBC	DLBC (n=48)	11	12	NA	1252	0.0700229	7.34638	not-enough-data
KLF5	RPAIN	ENSG00000102554	ENSG00000129197	KICH	KICH (n=65)	7	21	NA	NA	0.369622	3.55903	not-enough-data
KLF5	RPAIN	ENSG00000102554	ENSG00000129197	AML	AML (n=151)	29	35	304	608	0.193581	0.632734	not-significant
KLF5	RPAIN	ENSG00000102554	ENSG00000129197	KIRC	KIRC (n=527)	93	144	2090	NA	0.00417413	0.455059	not-enough-data
KLF5	RPAIN	ENSG00000102554	ENSG00000129197	HNSC	HNSC (n=501)	110	126	1748	2064	0.392101	0.830923	not-significant
KLF5	SLC39A10	ENSG00000102554	ENSG00000196950	DLBC	DLBC (n=48)	6	16	NA	NA	0.283889	2.92837	not-enough-data
KLF5	SLC39A10	ENSG00000102554	ENSG00000196950	UVM	UVM (n=80)	6	27	1396	NA	0.754069	1.29503	not-enough-data
KLF5	SLC39A10	ENSG00000102554	ENSG00000196950	UCS	UCS (n=56)	18	6	NA	911	0.965929	0.966653	not-enough-data
KLF5	SLC39A10	ENSG00000102554	ENSG00000196950	THCA	THCA (n=509)	98	107	NA	NA	0.133956	0.198075	not-enough-data
KLF5	SLC39A10	ENSG00000102554	ENSG00000196950	BLCA	BLCA (n=405)	70	106	1348	795	0.522227	1.16332	not-significant
KLF5	SLC39A10	ENSG00000102554	ENSG00000196950	SARC	SARC (n=263)	54	66	NA	1970	0.57701	1.19854	not-enough-data
KLF5	SLC39A10	ENSG00000102554	ENSG00000196950	KIRC	KIRC (n=527)	80	145	2601	NA	0.026014	0.540993	not-enough-data
KLF5	SLC39A10	ENSG00000102554	ENSG00000196950	HNSC	HNSC (n=501)	85	129	1732	1591	0.483957	1.16693	not-significant
KLF5	SLC39A10	ENSG00000102554	ENSG00000196950	CESC	CESC (n=306)	60	73	3046	2032	0.265926	1.43063	not-significant
KLF5	SLC39A10	ENSG00000102554	ENSG00000196950	SKCM	SKCM (n=471)	82	131	1691	2192	0.843926	0.961497	not-significant
KLF5	SLC39A10	ENSG00000102554	ENSG00000196950	COAD	COAD (n=443)	86	116	NA	1881	0.496466	1.20892	not-enough-data
KLF5	SLC39A10	ENSG00000102554	ENSG00000196950	BRCA	BRCA (n=1084)	199	273	3736	3409	0.810135	0.940967	not-significant
KLF5	SLC39A10	ENSG00000102554	ENSG00000196950	GBM	GBM (n=166)	29	39	317	460	0.148375	0.666846	not-significant
KLF5	SLC39A10	ENSG00000102554	ENSG00000196950	UCEC	UCEC (n=540)	98	134	3423	3112	0.0199941	2.07136	poor-prognosis
KLF5	SLC39A10	ENSG00000102554	ENSG00000196950	AML	AML (n=151)	33	39	580	489	0.436222	1.28176	not-significant
KLF5	SLC39A10	ENSG00000102554	ENSG00000196950	TGCT	TGCT (n=139)	35	25	NA	6972	0.727119	1.53602	not-enough-data
KLF5	SLC39A10	ENSG00000102554	ENSG00000196950	LUAD	LUAD (n=503)	113	111	1229	1043	0.0455406	1.52667	poor-prognosis
KLF5	SLC39A10	ENSG00000102554	ENSG00000196950	PRAD	PRAD (n=494)	99	125	NA	NA	0.999066	7.9489e+08	not-enough-data
KLF5	SLC39A10	ENSG00000102554	ENSG00000196950	SOLID	SOLID (n=9991)	1994	2355	2542	2717	9.21377e-05	1.32008	poor-prognosis
KLF5	SLC39A10	ENSG00000102554	ENSG00000196950	ESCA	ESCA (n=162)	27	41	763	1405	0.396783	0.716851	not-significant
KLF5	SLC39A10	ENSG00000102554	ENSG00000196950	STAD	STAD (n=373)	79	95	1095	1043	0.451989	1.21545	not-significant
KLF5	SLC39A10	ENSG00000102554	ENSG00000196950	KICH	KICH (n=65)	10	20	NA	NA	0.305233	3.51273	not-enough-data
KLF5	SLC39A10	ENSG00000102554	ENSG00000196950	PAAD	PAAD (n=178)	42	33	498	458	0.574278	1.1751	not-significant
KLF5	SLC39A10	ENSG00000102554	ENSG00000196950	LIHC	LIHC (n=373)	83	79	1694	1149	0.0880569	1.55352	not-significant
KLF5	SLC39A10	ENSG00000102554	ENSG00000196950	THYM	THYM (n=119)	24	33	NA	NA	0.277524	0.296568	not-enough-data
KLF5	SLC39A10	ENSG00000102554	ENSG00000196950	READ	READ (n=166)	30	40	1581	NA	0.690038	0.81496	not-enough-data
KLF5	SLC39A10	ENSG00000102554	ENSG00000196950	LUSC	LUSC (n=501)	84	132	1423	1114	0.481535	1.15879	not-significant
KLF5	SLC39A10	ENSG00000102554	ENSG00000196950	ACC	ACC (n=79)	15	20	2405	1613	0.165418	2.27038	not-significant
KLF5	SLC39A10	ENSG00000102554	ENSG00000196950	PCPG	PCPG (n=183)	32	51	NA	NA	0.998773	2.63393e-09	not-enough-data
KLF5	SLC39A10	ENSG00000102554	ENSG00000196950	LGG	LGG (n=525)	119	132	3470	2379	0.151384	1.44677	not-significant
KLF5	SLC39A10	ENSG00000102554	ENSG00000196950	OV	OV (n=369)	87	77	1314	1579	0.543729	0.88639	not-significant
KLF5	SLC39A10	ENSG00000102554	ENSG00000196950	CHOL	CHOL (n=36)	7	9	1402	362	0.190588	2.76335	not-enough-data
KLF5	SLC39A10	ENSG00000102554	ENSG00000196950	MESO	MESO (n=86)	14	23	826	563	0.0112632	2.81711	poor-prognosis
KLF5	SLC39A10	ENSG00000102554	ENSG00000196950	LEUKEMIAS	LEUKEMIAS (n=199)	44	52	3553	577	0.102315	0.573641	not-significant
KLF5	SLC39A10	ENSG00000102554	ENSG00000196950	KIRP	KIRP (n=289)	63	62	NA	NA	0.25642	1.62085	not-enough-data
KLF5	SMARCE1	ENSG00000102554	ENSG00000073584	ACC	ACC (n=79)	14	22	NA	1613	0.232127	2.15081	not-enough-data
KLF5	SMARCE1	ENSG00000102554	ENSG00000073584	THYM	THYM (n=119)	23	36	NA	NA	0.106017	0.170927	not-enough-data
KLF5	SMARCE1	ENSG00000102554	ENSG00000073584	GBM	GBM (n=166)	29	41	399	432	0.804719	1.07111	not-significant
KLF5	SMARCE1	ENSG00000102554	ENSG00000073584	KIRC	KIRC (n=527)	85	145	2090	NA	0.00781141	0.489623	not-enough-data
KLF5	SMARCE1	ENSG00000102554	ENSG00000073584	LUSC	LUSC (n=501)	89	118	2625	1984	0.935631	0.981372	not-significant
KLF5	SMARCE1	ENSG00000102554	ENSG00000073584	CHOL	CHOL (n=36)	8	8	1402	690.5	0.578333	1.50156	not-enough-data
KLF5	SMARCE1	ENSG00000102554	ENSG00000073584	BLCA	BLCA (n=405)	91	91	1718	1348	0.865631	1.04263	not-significant
KLF5	SMARCE1	ENSG00000102554	ENSG00000073584	PRAD	PRAD (n=494)	92	132	NA	3467	0.809832	1.27256	not-enough-data
KLF5	SMARCE1	ENSG00000102554	ENSG00000073584	HNSC	HNSC (n=501)	100	122	2570	1748	0.0981107	1.44335	not-significant
KLF5	SMARCE1	ENSG00000102554	ENSG00000073584	LGG	LGG (n=525)	91	145	2660	1762	0.0335013	1.73281	poor-prognosis
KLF5	SMARCE1	ENSG00000102554	ENSG00000073584	LUAD	LUAD (n=503)	104	110	999	1265	0.629863	1.10917	not-significant
KLF5	SMARCE1	ENSG00000102554	ENSG00000073584	KIRP	KIRP (n=289)	65	67	NA	NA	0.212608	1.8308	not-enough-data
KLF5	SMARCE1	ENSG00000102554	ENSG00000073584	SARC	SARC (n=263)	44	72	2575	1845	0.659859	1.15308	not-significant
KLF5	SMARCE1	ENSG00000102554	ENSG00000073584	LIHC	LIHC (n=373)	70	97	1624	NA	0.517321	1.18465	not-enough-data
KLF5	SMARCE1	ENSG00000102554	ENSG00000073584	MESO	MESO (n=86)	20	20	795	527	0.00859508	2.99643	poor-prognosis
KLF5	SMARCE1	ENSG00000102554	ENSG00000073584	DLBC	DLBC (n=48)	5	15	6425	NA	0.866384	1.21523	not-enough-data
KLF5	SMARCE1	ENSG00000102554	ENSG00000073584	COAD	COAD (n=443)	82	108	NA	3042	0.26416	0.690981	not-enough-data
KLF5	SMARCE1	ENSG00000102554	ENSG00000073584	UVM	UVM (n=80)	8	25	1396	1377	0.228369	2.38156	not-enough-data
KLF5	SMARCE1	ENSG00000102554	ENSG00000073584	BRCA	BRCA (n=1084)	235	263	6593	3462	0.632884	1.12453	not-significant
KLF5	SMARCE1	ENSG00000102554	ENSG00000073584	STAD	STAD (n=373)	71	90	1747	1043	0.338714	1.2838	not-significant
KLF5	SMARCE1	ENSG00000102554	ENSG00000073584	KICH	KICH (n=65)	5	20	NA	NA	0.345844	3.79473	not-enough-data
KLF5	SMARCE1	ENSG00000102554	ENSG00000073584	READ	READ (n=166)	27	43	1581	1566	0.457672	0.676314	not-significant
KLF5	SMARCE1	ENSG00000102554	ENSG00000073584	SOLID	SOLID (n=9991)	1641	2685	2456	3462	0.470961	1.05563	not-significant
KLF5	SMARCE1	ENSG00000102554	ENSG00000073584	PAAD	PAAD (n=178)	30	44	532	518	0.552876	1.1983	not-significant
KLF5	SMARCE1	ENSG00000102554	ENSG00000073584	LEUKEMIAS	LEUKEMIAS (n=199)	26	59	1401	731	0.0882681	0.562768	not-significant
KLF5	SMARCE1	ENSG00000102554	ENSG00000073584	UCS	UCS (n=56)	10	12	NA	714	0.79532	1.17369	not-enough-data
KLF5	SMARCE1	ENSG00000102554	ENSG00000073584	TGCT	TGCT (n=139)	42	19	NA	NA	0.999477	3.2932e-10	not-enough-data
KLF5	SMARCE1	ENSG00000102554	ENSG00000073584	CESC	CESC (n=306)	53	73	NA	2094	0.594512	1.20095	not-enough-data
KLF5	SMARCE1	ENSG00000102554	ENSG00000073584	SKCM	SKCM (n=471)	93	131	1960	1927	0.695632	1.08005	not-significant
KLF5	SMARCE1	ENSG00000102554	ENSG00000073584	PCPG	PCPG (n=183)	31	53	NA	3563	0.720742	1.43255	not-enough-data
KLF5	SMARCE1	ENSG00000102554	ENSG00000073584	THCA	THCA (n=509)	115	106	NA	NA	0.789396	1.22654	not-enough-data
KLF5	SMARCE1	ENSG00000102554	ENSG00000073584	ESCA	ESCA (n=162)	27	41	1263	855	0.951586	0.976729	not-significant
KLF5	SMARCE1	ENSG00000102554	ENSG00000073584	UCEC	UCEC (n=540)	108	124	3365	NA	0.715688	0.888704	not-enough-data
KLF5	SMARCE1	ENSG00000102554	ENSG00000073584	AML	AML (n=151)	24	41	518	304	0.759314	1.10973	not-significant
KLF5	SMARCE1	ENSG00000102554	ENSG00000073584	OV	OV (n=369)	75	84	1354	1319	0.366992	1.19173	not-significant
KLF5	SNAP23	ENSG00000102554	ENSG00000092531	BLCA	BLCA (n=405)	91	85	2954	1064	0.217123	1.36368	not-significant
KLF5	SNAP23	ENSG00000102554	ENSG00000092531	THCA	THCA (n=509)	99	113	NA	NA	0.440468	2.02275	not-enough-data
KLF5	SNAP23	ENSG00000102554	ENSG00000092531	HNSC	HNSC (n=501)	83	124	1972	1748	0.737274	1.08252	not-significant
KLF5	SNAP23	ENSG00000102554	ENSG00000092531	KIRC	KIRC (n=527)	76	153	2419	NA	0.0216583	0.533583	not-enough-data
KLF5	SNAP23	ENSG00000102554	ENSG00000092531	UCEC	UCEC (n=540)	108	128	3349	3112	0.424716	0.775262	not-significant
KLF5	SNAP23	ENSG00000102554	ENSG00000092531	CHOL	CHOL (n=36)	6	9	1402	627	0.907631	1.09277	not-enough-data
KLF5	SNAP23	ENSG00000102554	ENSG00000092531	ESCA	ESCA (n=162)	34	40	764	951	0.606767	0.823692	not-significant
KLF5	SNAP23	ENSG00000102554	ENSG00000092531	THYM	THYM (n=119)	29	28	NA	NA	0.66961	1.4779	not-enough-data
KLF5	SNAP23	ENSG00000102554	ENSG00000092531	UCS	UCS (n=56)	15	9	2680	667	0.528407	1.40751	not-enough-data
KLF5	SNAP23	ENSG00000102554	ENSG00000092531	LUAD	LUAD (n=503)	104	109	1501	1265	0.639929	1.11149	not-significant
KLF5	SNAP23	ENSG00000102554	ENSG00000092531	SARC	SARC (n=263)	49	76	2599	2448	0.809319	1.07888	not-significant
KLF5	SNAP23	ENSG00000102554	ENSG00000092531	SKCM	SKCM (n=471)	87	133	1691	4000	0.0037306	0.540624	better-prognosis
KLF5	SNAP23	ENSG00000102554	ENSG00000092531	KICH	KICH (n=65)	9	20	NA	NA	0.640378	1.93729	not-enough-data
KLF5	SNAP23	ENSG00000102554	ENSG00000092531	SOLID	SOLID (n=9991)	2110	2213	2318	3097	0.545491	1.04254	not-significant
KLF5	SNAP23	ENSG00000102554	ENSG00000092531	DLBC	DLBC (n=48)	6	16	6425	NA	0.253707	3.14626	not-enough-data
KLF5	SNAP23	ENSG00000102554	ENSG00000092531	LUSC	LUSC (n=501)	91	124	1874	1189	0.205249	1.30538	not-significant
KLF5	SNAP23	ENSG00000102554	ENSG00000092531	PRAD	PRAD (n=494)	93	120	NA	3467	0.135423	5.85298	not-enough-data
KLF5	SNAP23	ENSG00000102554	ENSG00000092531	UVM	UVM (n=80)	7	26	NA	1377	0.814913	1.21915	not-enough-data
KLF5	SNAP23	ENSG00000102554	ENSG00000092531	GBM	GBM (n=166)	25	44	395	442	0.987958	1.00432	not-significant
KLF5	SNAP23	ENSG00000102554	ENSG00000092531	COAD	COAD (n=443)	80	117	NA	NA	0.527812	0.825254	not-enough-data
KLF5	SNAP23	ENSG00000102554	ENSG00000092531	READ	READ (n=166)	32	45	1566	NA	0.884795	1.07307	not-enough-data
KLF5	SNAP23	ENSG00000102554	ENSG00000092531	AML	AML (n=151)	34	36	731	304	0.175998	1.50951	not-significant
KLF5	SNAP23	ENSG00000102554	ENSG00000092531	LGG	LGG (n=525)	91	142	4084	1915	0.00109861	2.48114	poor-prognosis
KLF5	SNAP23	ENSG00000102554	ENSG00000092531	LIHC	LIHC (n=373)	68	95	1694	1372	0.426405	1.23012	not-significant
KLF5	SNAP23	ENSG00000102554	ENSG00000092531	KIRP	KIRP (n=289)	58	67	2941	NA	0.502142	0.724608	not-enough-data
KLF5	SNAP23	ENSG00000102554	ENSG00000092531	STAD	STAD (n=373)	78	87	1294	766	0.468141	1.19765	not-significant
KLF5	SNAP23	ENSG00000102554	ENSG00000092531	OV	OV (n=369)	85	82	1324	1249	0.815465	1.04621	not-significant
KLF5	SNAP23	ENSG00000102554	ENSG00000092531	TGCT	TGCT (n=139)	23	33	NA	NA	0.999375	2.46875e-09	not-enough-data
KLF5	SNAP23	ENSG00000102554	ENSG00000092531	ACC	ACC (n=79)	13	22	NA	1750	0.990438	0.992482	not-enough-data
KLF5	SNAP23	ENSG00000102554	ENSG00000092531	PAAD	PAAD (n=178)	40	35	627	684	0.337471	0.748346	not-significant
KLF5	SNAP23	ENSG00000102554	ENSG00000092531	BRCA	BRCA (n=1084)	220	256	6456	3462	0.868675	1.04324	not-significant
KLF5	SNAP23	ENSG00000102554	ENSG00000092531	MESO	MESO (n=86)	19	19	546	449	0.575814	1.22932	not-significant
KLF5	SNAP23	ENSG00000102554	ENSG00000092531	CESC	CESC (n=306)	72	62	4086	2520	0.0796348	1.81454	not-significant
KLF5	SNAP23	ENSG00000102554	ENSG00000092531	PCPG	PCPG (n=183)	36	54	NA	NA	0.804021	0.737867	not-enough-data
KLF5	SNAP23	ENSG00000102554	ENSG00000092531	LEUKEMIAS	LEUKEMIAS (n=199)	40	53	1431	365	0.249402	1.4254	not-significant
KLF5	SNRPB2	ENSG00000102554	ENSG00000125870	BLCA	BLCA (n=405)	68	112	1971	859	0.0912886	1.50326	not-significant
KLF5	SNRPB2	ENSG00000102554	ENSG00000125870	BRCA	BRCA (n=1084)	194	288	4267	3462	0.122984	1.44755	not-significant
KLF5	SNRPB2	ENSG00000102554	ENSG00000125870	KICH	KICH (n=65)	10	20	NA	NA	0.999599	3.39321e+09	not-enough-data
KLF5	SNRPB2	ENSG00000102554	ENSG00000125870	KIRP	KIRP (n=289)	49	78	NA	NA	0.173221	1.76855	not-enough-data
KLF5	SNRPB2	ENSG00000102554	ENSG00000125870	OV	OV (n=369)	70	95	1354	1229	0.531663	0.881176	not-significant
KLF5	SNRPB2	ENSG00000102554	ENSG00000125870	PCPG	PCPG (n=183)	33	52	NA	3563	0.569653	1.76819	not-enough-data
KLF5	SNRPB2	ENSG00000102554	ENSG00000125870	HNSC	HNSC (n=501)	80	139	1748	1079	0.00280519	1.9255	poor-prognosis
KLF5	SNRPB2	ENSG00000102554	ENSG00000125870	AML	AML (n=151)	28	39	1706	304	0.0222927	2.20044	poor-prognosis
KLF5	SNRPB2	ENSG00000102554	ENSG00000125870	SOLID	SOLID (n=9991)	1986	2504	2888	1993	0.0151328	1.17271	poor-prognosis
KLF5	SNRPB2	ENSG00000102554	ENSG00000125870	SARC	SARC (n=263)	56	66	2575	1552	0.0420433	1.86312	poor-prognosis
KLF5	SNRPB2	ENSG00000102554	ENSG00000125870	PRAD	PRAD (n=494)	93	122	NA	NA	0.890942	1.14884	not-enough-data
KLF5	SNRPB2	ENSG00000102554	ENSG00000125870	DLBC	DLBC (n=48)	6	15	4989	NA	0.798112	1.34871	not-enough-data
KLF5	SNRPB2	ENSG00000102554	ENSG00000125870	SKCM	SKCM (n=471)	85	131	1548	4648	0.000119635	0.423527	better-prognosis
KLF5	SNRPB2	ENSG00000102554	ENSG00000125870	MESO	MESO (n=86)	14	22	608	488	0.103616	1.90586	not-significant
KLF5	SNRPB2	ENSG00000102554	ENSG00000125870	READ	READ (n=166)	29	44	NA	1566	0.710278	0.822778	not-enough-data
KLF5	SNRPB2	ENSG00000102554	ENSG00000125870	GBM	GBM (n=166)	28	44	448	384	0.315146	1.31113	not-significant
KLF5	SNRPB2	ENSG00000102554	ENSG00000125870	THYM	THYM (n=119)	12	38	NA	NA	0.998694	3.4233e-09	not-enough-data
KLF5	SNRPB2	ENSG00000102554	ENSG00000125870	LGG	LGG (n=525)	97	152	2660	1762	0.00526883	1.99456	poor-prognosis
KLF5	SNRPB2	ENSG00000102554	ENSG00000125870	UVM	UVM (n=80)	8	26	1396	1377	0.440959	1.70693	not-enough-data
KLF5	SNRPB2	ENSG00000102554	ENSG00000125870	TGCT	TGCT (n=139)	38	29	NA	6972	0.716916	0.597614	not-enough-data
KLF5	SNRPB2	ENSG00000102554	ENSG00000125870	ESCA	ESCA (n=162)	32	42	1361	600	0.0133323	2.49189	poor-prognosis
KLF5	SNRPB2	ENSG00000102554	ENSG00000125870	LUSC	LUSC (n=501)	96	119	1679	1058	0.325232	1.22823	not-significant
KLF5	SNRPB2	ENSG00000102554	ENSG00000125870	UCS	UCS (n=56)	7	15	810	597	0.964938	1.02545	not-enough-data
KLF5	SNRPB2	ENSG00000102554	ENSG00000125870	COAD	COAD (n=443)	74	119	2475	NA	0.801309	0.926378	not-enough-data
KLF5	SNRPB2	ENSG00000102554	ENSG00000125870	CESC	CESC (n=306)	51	79	2520	1245	0.215856	1.48978	not-significant
KLF5	SNRPB2	ENSG00000102554	ENSG00000125870	THCA	THCA (n=509)	108	111	NA	NA	0.359847	0.464498	not-enough-data
KLF5	SNRPB2	ENSG00000102554	ENSG00000125870	UCEC	UCEC (n=540)	100	138	NA	3349	0.121457	1.65665	not-enough-data
KLF5	SNRPB2	ENSG00000102554	ENSG00000125870	PAAD	PAAD (n=178)	42	44	684	485	0.0624211	1.7281	not-significant
KLF5	SNRPB2	ENSG00000102554	ENSG00000125870	LUAD	LUAD (n=503)	90	134	1516	1235	0.840305	1.04677	not-significant
KLF5	SNRPB2	ENSG00000102554	ENSG00000125870	KIRC	KIRC (n=527)	87	152	2090	NA	0.0219889	0.577326	not-enough-data
KLF5	SNRPB2	ENSG00000102554	ENSG00000125870	LIHC	LIHC (n=373)	64	100	2116	1490	0.148381	1.49443	not-significant
KLF5	SNRPB2	ENSG00000102554	ENSG00000125870	ACC	ACC (n=79)	16	21	NA	NA	0.783307	0.822563	not-enough-data
KLF5	SNRPB2	ENSG00000102554	ENSG00000125870	CHOL	CHOL (n=36)	7	9	741	597.5	0.331745	2.10131	not-enough-data
KLF5	SNRPB2	ENSG00000102554	ENSG00000125870	LEUKEMIAS	LEUKEMIAS (n=199)	35	53	1706	731	0.105193	1.74249	not-significant
KLF5	SNRPB2	ENSG00000102554	ENSG00000125870	STAD	STAD (n=373)	69	92	1043	1407	0.986047	1.00464	not-significant
KLF5	STRAP	ENSG00000102554	ENSG00000023734	HNSC	HNSC (n=501)	113	124	1838	1466	0.0950865	1.42222	not-significant
KLF5	STRAP	ENSG00000102554	ENSG00000023734	PCPG	PCPG (n=183)	36	45	NA	NA	0.998694	1.95537e-09	not-enough-data
KLF5	STRAP	ENSG00000102554	ENSG00000023734	TGCT	TGCT (n=139)	41	22	NA	NA	0.939924	0.911419	not-enough-data
KLF5	STRAP	ENSG00000102554	ENSG00000023734	KICH	KICH (n=65)	6	20	NA	NA	0.47669	2.73861	not-enough-data
KLF5	STRAP	ENSG00000102554	ENSG00000023734	SOLID	SOLID (n=9991)	1954	2450	2459	2160	8.76679e-06	1.34605	poor-prognosis
KLF5	STRAP	ENSG00000102554	ENSG00000023734	THYM	THYM (n=119)	17	36	NA	2910	0.690877	1.36526	not-enough-data
KLF5	STRAP	ENSG00000102554	ENSG00000023734	KIRP	KIRP (n=289)	57	73	NA	2609	0.117799	1.96708	not-enough-data
KLF5	STRAP	ENSG00000102554	ENSG00000023734	STAD	STAD (n=373)	74	82	1747	1686	0.728415	1.10403	not-significant
KLF5	STRAP	ENSG00000102554	ENSG00000023734	DLBC	DLBC (n=48)	10	13	3553	NA	0.667342	1.5384	not-enough-data
KLF5	STRAP	ENSG00000102554	ENSG00000023734	READ	READ (n=166)	30	44	1581	NA	0.462211	0.636954	not-enough-data
KLF5	STRAP	ENSG00000102554	ENSG00000023734	THCA	THCA (n=509)	67	142	NA	NA	0.0953654	3.0721	not-enough-data
KLF5	STRAP	ENSG00000102554	ENSG00000023734	BLCA	BLCA (n=405)	72	104	949	651	0.231223	1.30373	not-significant
KLF5	STRAP	ENSG00000102554	ENSG00000023734	UVM	UVM (n=80)	9	25	NA	945	0.0317998	4.36344	not-enough-data
KLF5	STRAP	ENSG00000102554	ENSG00000023734	LEUKEMIAS	LEUKEMIAS (n=199)	39	55	609	1431	0.783206	0.91297	not-significant
KLF5	STRAP	ENSG00000102554	ENSG00000023734	UCS	UCS (n=56)	11	14	714	911	0.440989	0.65988	not-significant
KLF5	STRAP	ENSG00000102554	ENSG00000023734	SKCM	SKCM (n=471)	95	116	2028	1917	0.209461	1.29244	not-significant
KLF5	STRAP	ENSG00000102554	ENSG00000023734	GBM	GBM (n=166)	32	41	360	432	0.497062	0.832924	not-significant
KLF5	STRAP	ENSG00000102554	ENSG00000023734	ESCA	ESCA (n=162)	32	41	1402	600	0.0305824	2.51828	poor-prognosis
KLF5	STRAP	ENSG00000102554	ENSG00000023734	BRCA	BRCA (n=1084)	199	272	4456	3462	0.0670904	1.58117	not-significant
KLF5	STRAP	ENSG00000102554	ENSG00000023734	LIHC	LIHC (n=373)	73	95	1624	1088	0.132316	1.46197	not-significant
KLF5	STRAP	ENSG00000102554	ENSG00000023734	CHOL	CHOL (n=36)	7	8	1402	741	0.902167	0.909862	not-enough-data
KLF5	STRAP	ENSG00000102554	ENSG00000023734	LGG	LGG (n=525)	96	134	2835	2433	0.64275	1.13651	not-significant
KLF5	STRAP	ENSG00000102554	ENSG00000023734	LUAD	LUAD (n=503)	93	123	1622	826	0.00574927	1.82568	poor-prognosis
KLF5	STRAP	ENSG00000102554	ENSG00000023734	LUSC	LUSC (n=501)	100	122	1189	1423	0.667164	0.916497	not-significant
KLF5	STRAP	ENSG00000102554	ENSG00000023734	AML	AML (n=151)	27	43	609	489	0.432473	1.28427	not-significant
KLF5	STRAP	ENSG00000102554	ENSG00000023734	PRAD	PRAD (n=494)	98	117	3467	NA	0.561996	0.603155	not-enough-data
KLF5	STRAP	ENSG00000102554	ENSG00000023734	KIRC	KIRC (n=527)	104	138	2190	NA	0.518852	0.869394	not-enough-data
KLF5	STRAP	ENSG00000102554	ENSG00000023734	OV	OV (n=369)	78	89	1384	1213	0.686663	0.923918	not-significant
KLF5	STRAP	ENSG00000102554	ENSG00000023734	MESO	MESO (n=86)	16	20	843	383.5	0.0147243	2.63164	poor-prognosis
KLF5	STRAP	ENSG00000102554	ENSG00000023734	SARC	SARC (n=263)	59	58	NA	2324	0.0683213	1.86938	not-enough-data
KLF5	STRAP	ENSG00000102554	ENSG00000023734	COAD	COAD (n=443)	69	129	NA	NA	0.933797	1.02644	not-enough-data
KLF5	STRAP	ENSG00000102554	ENSG00000023734	ACC	ACC (n=79)	8	21	NA	994	0.0138472	7.89013	not-enough-data
KLF5	STRAP	ENSG00000102554	ENSG00000023734	CESC	CESC (n=306)	55	75	3046	2094	0.285563	1.46438	not-significant
KLF5	STRAP	ENSG00000102554	ENSG00000023734	UCEC	UCEC (n=540)	94	142	NA	3365	0.0481369	1.90775	not-enough-data
KLF5	STRAP	ENSG00000102554	ENSG00000023734	PAAD	PAAD (n=178)	34	44	661	598	0.516209	1.22144	not-significant
KLF5	STX4	ENSG00000102554	ENSG00000103496	PCPG	PCPG (n=183)	45	43	3563	NA	0.940216	0.899367	not-enough-data
KLF5	STX4	ENSG00000102554	ENSG00000103496	CESC	CESC (n=306)	64	68	3046	1453	0.103479	0.570575	not-significant
KLF5	STX4	ENSG00000102554	ENSG00000103496	SOLID	SOLID (n=9991)	2202	2176	2012	2703	0.962545	0.996593	not-significant
KLF5	STX4	ENSG00000102554	ENSG00000103496	BRCA	BRCA (n=1084)	292	192	6456	3941	0.686376	1.12147	not-significant
KLF5	STX4	ENSG00000102554	ENSG00000103496	LEUKEMIAS	LEUKEMIAS (n=199)	52	36	822	518	0.0248198	2.09568	poor-prognosis
KLF5	STX4	ENSG00000102554	ENSG00000103496	STAD	STAD (n=373)	98	72	1747	805	0.848834	0.950902	not-significant
KLF5	STX4	ENSG00000102554	ENSG00000103496	PAAD	PAAD (n=178)	52	23	518	532	0.62885	0.853827	not-significant
KLF5	STX4	ENSG00000102554	ENSG00000103496	KICH	KICH (n=65)	10	16	NA	NA	0.999135	2.65854e-09	not-enough-data
KLF5	STX4	ENSG00000102554	ENSG00000103496	MESO	MESO (n=86)	21	16	577	459	0.109162	1.88689	not-significant
KLF5	STX4	ENSG00000102554	ENSG00000103496	PRAD	PRAD (n=494)	131	86	NA	NA	0.998707	4.76417e+08	not-enough-data
KLF5	STX4	ENSG00000102554	ENSG00000103496	TGCT	TGCT (n=139)	30	33	NA	NA	0.999063	6.28803e+08	not-enough-data
KLF5	STX4	ENSG00000102554	ENSG00000103496	UCEC	UCEC (n=540)	121	109	NA	NA	0.53623	1.22151	not-enough-data
KLF5	STX4	ENSG00000102554	ENSG00000103496	THCA	THCA (n=509)	123	90	NA	NA	0.340918	2.22537	not-enough-data
KLF5	STX4	ENSG00000102554	ENSG00000103496	LUSC	LUSC (n=501)	124	95	1107	1655	0.524854	0.876843	not-significant
KLF5	STX4	ENSG00000102554	ENSG00000103496	DLBC	DLBC (n=48)	13	11	NA	6425	0.586659	0.579516	not-enough-data
KLF5	STX4	ENSG00000102554	ENSG00000103496	GBM	GBM (n=166)	40	32	419	357	0.523907	1.17984	not-significant
KLF5	STX4	ENSG00000102554	ENSG00000103496	HNSC	HNSC (n=501)	97	128	1732	1762	0.606355	1.1177	not-significant
KLF5	STX4	ENSG00000102554	ENSG00000103496	READ	READ (n=166)	39	31	NA	1566	0.58433	1.43157	not-enough-data
KLF5	STX4	ENSG00000102554	ENSG00000103496	COAD	COAD (n=443)	109	83	NA	3042	0.950012	0.981844	not-enough-data
KLF5	STX4	ENSG00000102554	ENSG00000103496	KIRC	KIRC (n=527)	121	116	3615	2190	0.00520651	1.94567	poor-prognosis
KLF5	STX4	ENSG00000102554	ENSG00000103496	LGG	LGG (n=525)	116	129	2433	2835	0.949553	0.983668	not-significant
KLF5	STX4	ENSG00000102554	ENSG00000103496	CHOL	CHOL (n=36)	8	11	640	1220	0.558541	0.665803	not-enough-data
KLF5	STX4	ENSG00000102554	ENSG00000103496	ACC	ACC (n=79)	18	18	NA	NA	0.854125	0.883736	not-enough-data
KLF5	STX4	ENSG00000102554	ENSG00000103496	BLCA	BLCA (n=405)	80	86	1420	859	0.642728	1.11665	not-significant
KLF5	STX4	ENSG00000102554	ENSG00000103496	SKCM	SKCM (n=471)	106	115	1446	3564	0.00162278	0.522684	better-prognosis
KLF5	STX4	ENSG00000102554	ENSG00000103496	THYM	THYM (n=119)	31	22	NA	3488	0.228437	3.69841	not-enough-data
KLF5	STX4	ENSG00000102554	ENSG00000103496	LUAD	LUAD (n=503)	124	89	1379	1265	0.45717	0.849384	not-significant
KLF5	STX4	ENSG00000102554	ENSG00000103496	KIRP	KIRP (n=289)	66	54	NA	NA	0.672102	0.802799	not-enough-data
KLF5	STX4	ENSG00000102554	ENSG00000103496	ESCA	ESCA (n=162)	38	32	496	987	0.0496595	0.478077	better-prognosis
KLF5	STX4	ENSG00000102554	ENSG00000103496	UVM	UVM (n=80)	11	21	1396	808	0.0550849	3.91333	not-significant
KLF5	STX4	ENSG00000102554	ENSG00000103496	LIHC	LIHC (n=373)	82	79	2116	1372	0.124434	1.49963	not-significant
KLF5	STX4	ENSG00000102554	ENSG00000103496	AML	AML (n=151)	40	23	822	243	0.0302168	2.20638	poor-prognosis
KLF5	STX4	ENSG00000102554	ENSG00000103496	OV	OV (n=369)	94	68	1348	1492	0.492144	0.868915	not-significant
KLF5	STX4	ENSG00000102554	ENSG00000103496	SARC	SARC (n=263)	59	59	2464	2575	0.438976	0.779489	not-significant
KLF5	STX4	ENSG00000102554	ENSG00000103496	UCS	UCS (n=56)	13	12	2680	667	0.134057	2.21994	not-significant
KLF5	STXBP3	ENSG00000102554	ENSG00000116266	KIRC	KIRC (n=527)	93	143	2190	NA	0.000918239	0.408645	not-enough-data
KLF5	STXBP3	ENSG00000102554	ENSG00000116266	KICH	KICH (n=65)	8	20	NA	NA	0.184768	5.08048	not-enough-data
KLF5	STXBP3	ENSG00000102554	ENSG00000116266	TGCT	TGCT (n=139)	30	35	6972	NA	0.999441	9.06643e-10	not-enough-data
KLF5	STXBP3	ENSG00000102554	ENSG00000116266	MESO	MESO (n=86)	18	20	656.5	727	0.751954	0.887416	not-significant
KLF5	STXBP3	ENSG00000102554	ENSG00000116266	PRAD	PRAD (n=494)	82	135	NA	3467	0.260737	3.98392	not-enough-data
KLF5	STXBP3	ENSG00000102554	ENSG00000116266	KIRP	KIRP (n=289)	61	69	2941	NA	0.427954	0.687529	not-enough-data
KLF5	STXBP3	ENSG00000102554	ENSG00000116266	LEUKEMIAS	LEUKEMIAS (n=199)	43	51	3553	577	0.268916	0.684294	not-significant
KLF5	STXBP3	ENSG00000102554	ENSG00000116266	GBM	GBM (n=166)	34	37	406	419	0.890802	0.963911	not-significant
KLF5	STXBP3	ENSG00000102554	ENSG00000116266	AML	AML (n=151)	35	36	273	577	0.597407	0.848728	not-significant
KLF5	STXBP3	ENSG00000102554	ENSG00000116266	LUSC	LUSC (n=501)	101	119	1114	1975	0.355185	0.820836	not-significant
KLF5	STXBP3	ENSG00000102554	ENSG00000116266	THYM	THYM (n=119)	29	32	NA	NA	0.648676	1.4181	not-enough-data
KLF5	STXBP3	ENSG00000102554	ENSG00000116266	LIHC	LIHC (n=373)	74	90	1694	1149	0.1788	1.42225	not-significant
KLF5	STXBP3	ENSG00000102554	ENSG00000116266	PAAD	PAAD (n=178)	40	37	498	691	0.11259	0.610723	not-significant
KLF5	STXBP3	ENSG00000102554	ENSG00000116266	PCPG	PCPG (n=183)	37	55	NA	3563	0.631971	1.6159	not-enough-data
KLF5	STXBP3	ENSG00000102554	ENSG00000116266	ESCA	ESCA (n=162)	34	38	1263	951	0.691195	0.85579	not-significant
KLF5	STXBP3	ENSG00000102554	ENSG00000116266	UVM	UVM (n=80)	5	27	1396	1377	0.608947	1.59542	not-enough-data
KLF5	STXBP3	ENSG00000102554	ENSG00000116266	ACC	ACC (n=79)	12	23	NA	2385	0.504994	1.54211	not-enough-data
KLF5	STXBP3	ENSG00000102554	ENSG00000116266	LGG	LGG (n=525)	100	135	3571	1251	0.000109279	3.05659	poor-prognosis
KLF5	STXBP3	ENSG00000102554	ENSG00000116266	DLBC	DLBC (n=48)	7	15	NA	NA	0.326241	2.67187	not-enough-data
KLF5	STXBP3	ENSG00000102554	ENSG00000116266	CHOL	CHOL (n=36)	6	8	1402	445	0.213969	2.60065	not-enough-data
KLF5	STXBP3	ENSG00000102554	ENSG00000116266	BRCA	BRCA (n=1084)	196	281	3945	3462	0.49865	0.839482	not-significant
KLF5	STXBP3	ENSG00000102554	ENSG00000116266	SKCM	SKCM (n=471)	93	141	1860	3266	0.0302102	0.650194	better-prognosis
KLF5	STXBP3	ENSG00000102554	ENSG00000116266	SARC	SARC (n=263)	51	74	2575	1991	0.705796	0.8927	not-significant
KLF5	STXBP3	ENSG00000102554	ENSG00000116266	UCS	UCS (n=56)	16	10	667	810	0.64464	1.3216	not-significant
KLF5	STXBP3	ENSG00000102554	ENSG00000116266	SOLID	SOLID (n=9991)	2017	2306	2553	3262	0.299362	0.930406	not-significant
KLF5	STXBP3	ENSG00000102554	ENSG00000116266	LUAD	LUAD (n=503)	99	118	1622	1026	0.117708	1.41408	not-significant
KLF5	STXBP3	ENSG00000102554	ENSG00000116266	BLCA	BLCA (n=405)	97	85	719	1163	0.199765	0.747257	not-significant
KLF5	STXBP3	ENSG00000102554	ENSG00000116266	OV	OV (n=369)	90	74	1380	1319	0.756846	1.06344	not-significant
KLF5	STXBP3	ENSG00000102554	ENSG00000116266	THCA	THCA (n=509)	92	124	NA	NA	0.31571	0.325451	not-enough-data
KLF5	STXBP3	ENSG00000102554	ENSG00000116266	CESC	CESC (n=306)	76	61	NA	2520	0.922945	1.03375	not-enough-data
KLF5	STXBP3	ENSG00000102554	ENSG00000116266	STAD	STAD (n=373)	85	85	1153	832	0.933047	1.02055	not-significant
KLF5	STXBP3	ENSG00000102554	ENSG00000116266	COAD	COAD (n=443)	75	120	NA	3042	0.173089	0.649552	not-enough-data
KLF5	STXBP3	ENSG00000102554	ENSG00000116266	READ	READ (n=166)	32	46	1432	NA	0.523167	0.701464	not-enough-data
KLF5	STXBP3	ENSG00000102554	ENSG00000116266	HNSC	HNSC (n=501)	99	115	2064	2319	0.26632	0.774709	not-significant
KLF5	STXBP3	ENSG00000102554	ENSG00000116266	UCEC	UCEC (n=540)	108	127	NA	3112	0.117998	1.70476	not-enough-data
KLF5	TEAD1	ENSG00000102554	ENSG00000187079	SARC	SARC (n=263)	55	64	2324	2464	0.448537	0.787598	not-significant
KLF5	TEAD1	ENSG00000102554	ENSG00000187079	READ	READ (n=166)	35	40	1258	NA	0.605579	0.761733	not-enough-data
KLF5	TEAD1	ENSG00000102554	ENSG00000187079	UCS	UCS (n=56)	10	12	NA	714	0.645399	1.31347	not-enough-data
KLF5	TEAD1	ENSG00000102554	ENSG00000187079	LUAD	LUAD (n=503)	107	109	1197	1501	0.165321	0.73547	not-significant
KLF5	TEAD1	ENSG00000102554	ENSG00000187079	UCEC	UCEC (n=540)	102	123	NA	3112	0.0751277	1.79202	not-enough-data
KLF5	TEAD1	ENSG00000102554	ENSG00000187079	LUSC	LUSC (n=501)	102	110	1679	1143	0.505476	1.15052	not-significant
KLF5	TEAD1	ENSG00000102554	ENSG00000187079	DLBC	DLBC (n=48)	5	16	6425	NA	0.272367	3.00304	not-enough-data
KLF5	TEAD1	ENSG00000102554	ENSG00000187079	KIRP	KIRP (n=289)	63	65	2941	NA	0.666972	1.21308	not-enough-data
KLF5	TEAD1	ENSG00000102554	ENSG00000187079	AML	AML (n=151)	32	36	366	608	0.33371	0.730613	not-significant
KLF5	TEAD1	ENSG00000102554	ENSG00000187079	THCA	THCA (n=509)	137	99	NA	NA	0.475069	1.81794	not-enough-data
KLF5	TEAD1	ENSG00000102554	ENSG00000187079	SKCM	SKCM (n=471)	96	119	2028	2071	0.194261	1.30242	not-significant
KLF5	TEAD1	ENSG00000102554	ENSG00000187079	HNSC	HNSC (n=501)	98	119	1641	1838	0.429498	0.84099	not-significant
KLF5	TEAD1	ENSG00000102554	ENSG00000187079	CESC	CESC (n=306)	69	60	3046	3097	0.484156	1.28841	not-significant
KLF5	TEAD1	ENSG00000102554	ENSG00000187079	KICH	KICH (n=65)	7	21	NA	NA	0.173006	5.31015	not-enough-data
KLF5	TEAD1	ENSG00000102554	ENSG00000187079	GBM	GBM (n=166)	39	37	432	442	0.874868	1.04272	not-significant
KLF5	TEAD1	ENSG00000102554	ENSG00000187079	MESO	MESO (n=86)	18	18	536.5	449	0.523736	1.27649	not-significant
KLF5	TEAD1	ENSG00000102554	ENSG00000187079	UVM	UVM (n=80)	8	27	1396	NA	0.808487	1.21787	not-enough-data
KLF5	TEAD1	ENSG00000102554	ENSG00000187079	BRCA	BRCA (n=1084)	201	282	6456	3461	0.850598	1.05058	not-significant
KLF5	TEAD1	ENSG00000102554	ENSG00000187079	LEUKEMIAS	LEUKEMIAS (n=199)	44	45	3553	609	0.613333	1.17655	not-significant
KLF5	TEAD1	ENSG00000102554	ENSG00000187079	THYM	THYM (n=119)	30	27	NA	2910	0.438346	2.05205	not-enough-data
KLF5	TEAD1	ENSG00000102554	ENSG00000187079	PCPG	PCPG (n=183)	29	57	NA	NA	0.122732	5.94325	not-enough-data
KLF5	TEAD1	ENSG00000102554	ENSG00000187079	PAAD	PAAD (n=178)	34	38	498	598	0.905328	0.964507	not-significant
KLF5	TEAD1	ENSG00000102554	ENSG00000187079	CHOL	CHOL (n=36)	7	8	640	627	0.997523	1.00229	not-enough-data
KLF5	TEAD1	ENSG00000102554	ENSG00000187079	OV	OV (n=369)	98	62	1389	1229	0.0656498	1.44905	not-significant
KLF5	TEAD1	ENSG00000102554	ENSG00000187079	LGG	LGG (n=525)	107	133	3571	2379	0.207509	1.38975	not-significant
KLF5	TEAD1	ENSG00000102554	ENSG00000187079	PRAD	PRAD (n=494)	97	112	NA	NA	0.521446	2.19287	not-enough-data
KLF5	TEAD1	ENSG00000102554	ENSG00000187079	KIRC	KIRC (n=527)	92	145	2090	NA	3.8726e-05	0.274179	not-enough-data
KLF5	TEAD1	ENSG00000102554	ENSG00000187079	LIHC	LIHC (n=373)	72	92	1694	1560	0.878358	1.0417	not-significant
KLF5	TEAD1	ENSG00000102554	ENSG00000187079	ACC	ACC (n=79)	14	22	NA	1613	0.0500703	3.49292	not-enough-data
KLF5	TEAD1	ENSG00000102554	ENSG00000187079	SOLID	SOLID (n=9991)	2017	2355	3046	3059	0.000615389	1.29649	poor-prognosis
KLF5	TEAD1	ENSG00000102554	ENSG00000187079	STAD	STAD (n=373)	71	91	1153	1294	0.905019	0.968815	not-significant
KLF5	TEAD1	ENSG00000102554	ENSG00000187079	TGCT	TGCT (n=139)	28	34	NA	NA	0.999459	9.08491e-10	not-enough-data
KLF5	TEAD1	ENSG00000102554	ENSG00000187079	BLCA	BLCA (n=405)	77	100	1971	1270	0.451813	1.19614	not-significant
KLF5	TEAD1	ENSG00000102554	ENSG00000187079	ESCA	ESCA (n=162)	28	39	855	784	0.797522	0.909585	not-significant
KLF5	TEAD1	ENSG00000102554	ENSG00000187079	COAD	COAD (n=443)	96	101	NA	2475	0.77281	0.918797	not-enough-data
KLF5	TFRC	ENSG00000102554	ENSG00000072274	LUAD	LUAD (n=503)	93	123	1268	1026	0.312956	1.24454	not-significant
KLF5	TFRC	ENSG00000102554	ENSG00000072274	LEUKEMIAS	LEUKEMIAS (n=199)	39	53	1252	708	0.197603	0.651568	not-significant
KLF5	TFRC	ENSG00000102554	ENSG00000072274	CHOL	CHOL (n=36)	10	7	1220	NA	0.695194	0.765343	not-enough-data
KLF5	TFRC	ENSG00000102554	ENSG00000072274	READ	READ (n=166)	36	41	1432	NA	0.197709	0.479783	not-enough-data
KLF5	TFRC	ENSG00000102554	ENSG00000072274	ESCA	ESCA (n=162)	34	39	987	1361	0.790863	0.901887	not-significant
KLF5	TFRC	ENSG00000102554	ENSG00000072274	COAD	COAD (n=443)	82	110	2475	3042	0.919368	0.968846	not-significant
KLF5	TFRC	ENSG00000102554	ENSG00000072274	SOLID	SOLID (n=9991)	2723	1851	5152	1841	0.00246208	1.28721	poor-prognosis
KLF5	TFRC	ENSG00000102554	ENSG00000072274	BRCA	BRCA (n=1084)	206	269	3941	6456	0.312266	1.2772	not-significant
KLF5	TFRC	ENSG00000102554	ENSG00000072274	DLBC	DLBC (n=48)	7	15	6425	NA	0.845901	1.18465	not-enough-data
KLF5	TFRC	ENSG00000102554	ENSG00000072274	SKCM	SKCM (n=471)	106	112	2022	2421	0.481208	0.868804	not-significant
KLF5	TFRC	ENSG00000102554	ENSG00000072274	THCA	THCA (n=509)	94	129	NA	NA	0.0913012	6.38317	not-enough-data
KLF5	TFRC	ENSG00000102554	ENSG00000072274	LIHC	LIHC (n=373)	84	88	1423	1147	0.0743741	1.54557	not-significant
KLF5	TFRC	ENSG00000102554	ENSG00000072274	LUSC	LUSC (n=501)	105	122	933	1856	0.0925048	0.710355	not-significant
KLF5	TFRC	ENSG00000102554	ENSG00000072274	UCEC	UCEC (n=540)	116	125	3349	NA	0.282544	1.44157	not-enough-data
KLF5	TFRC	ENSG00000102554	ENSG00000072274	PRAD	PRAD (n=494)	122	107	NA	3467	0.280268	2.47027	not-enough-data
KLF5	TFRC	ENSG00000102554	ENSG00000072274	TGCT	TGCT (n=139)	28	32	NA	6972	0.999415	2.72849e+09	not-enough-data
KLF5	TFRC	ENSG00000102554	ENSG00000072274	SARC	SARC (n=263)	58	63	NA	2324	0.431177	1.281	not-enough-data
KLF5	TFRC	ENSG00000102554	ENSG00000072274	PAAD	PAAD (n=178)	43	35	634	593	0.731646	1.10878	not-significant
KLF5	TFRC	ENSG00000102554	ENSG00000072274	BLCA	BLCA (n=405)	95	93	1423	778	0.101321	1.44019	not-significant
KLF5	TFRC	ENSG00000102554	ENSG00000072274	PCPG	PCPG (n=183)	43	47	NA	NA	0.289424	3.39841	not-enough-data
KLF5	TFRC	ENSG00000102554	ENSG00000072274	STAD	STAD (n=373)	85	74	881	1686	0.22869	0.722333	not-significant
KLF5	TFRC	ENSG00000102554	ENSG00000072274	CESC	CESC (n=306)	69	63	NA	1692	0.0658634	1.87071	not-enough-data
KLF5	TFRC	ENSG00000102554	ENSG00000072274	ACC	ACC (n=79)	14	18	NA	994	0.0181199	6.79955	not-enough-data
KLF5	TFRC	ENSG00000102554	ENSG00000072274	UCS	UCS (n=56)	10	14	667	714	0.655233	0.787779	not-significant
KLF5	TFRC	ENSG00000102554	ENSG00000072274	MESO	MESO (n=86)	19	19	757	449	0.469115	1.29835	not-significant
KLF5	TFRC	ENSG00000102554	ENSG00000072274	OV	OV (n=369)	84	79	1355	1348	0.873954	1.03226	not-significant
KLF5	TFRC	ENSG00000102554	ENSG00000072274	THYM	THYM (n=119)	27	29	NA	3488	0.400456	2.0919	not-enough-data
KLF5	TFRC	ENSG00000102554	ENSG00000072274	AML	AML (n=151)	29	40	243	671	0.125126	0.608217	not-significant
KLF5	TFRC	ENSG00000102554	ENSG00000072274	GBM	GBM (n=166)	39	35	460	414	0.847782	1.05258	not-significant
KLF5	TFRC	ENSG00000102554	ENSG00000072274	LGG	LGG (n=525)	114	124	4229	1351	1.75982e-05	3.21137	poor-prognosis
KLF5	TFRC	ENSG00000102554	ENSG00000072274	KIRP	KIRP (n=289)	52	77	NA	NA	0.066734	2.2408	not-enough-data
KLF5	TFRC	ENSG00000102554	ENSG00000072274	KIRC	KIRC (n=527)	105	143	2764	NA	0.20912	0.749578	not-enough-data
KLF5	TFRC	ENSG00000102554	ENSG00000072274	HNSC	HNSC (n=501)	119	102	1972	1430	0.11786	1.40719	not-significant
KLF5	TFRC	ENSG00000102554	ENSG00000072274	KICH	KICH (n=65)	15	15	NA	NA	0.999271	1.62188e+09	not-enough-data
KLF5	TFRC	ENSG00000102554	ENSG00000072274	UVM	UVM (n=80)	9	26	NA	1113	0.0626252	3.57344	not-enough-data
KLF5	UBAP1	ENSG00000102554	ENSG00000165006	CHOL	CHOL (n=36)	7	9	1402	555	0.549476	1.63358	not-enough-data
KLF5	UBAP1	ENSG00000102554	ENSG00000165006	LGG	LGG (n=525)	97	129	2235	2660	0.089305	0.639327	not-significant
KLF5	UBAP1	ENSG00000102554	ENSG00000165006	UCS	UCS (n=56)	15	11	550	667	0.775556	0.867767	not-significant
KLF5	UBAP1	ENSG00000102554	ENSG00000165006	LUSC	LUSC (n=501)	114	112	1679	1114	0.314953	1.2311	not-significant
KLF5	UBAP1	ENSG00000102554	ENSG00000165006	DLBC	DLBC (n=48)	7	15	6425	NA	0.407849	2.13031	not-enough-data
KLF5	UBAP1	ENSG00000102554	ENSG00000165006	COAD	COAD (n=443)	96	109	2475	NA	0.038154	0.516617	not-enough-data
KLF5	UBAP1	ENSG00000102554	ENSG00000165006	SARC	SARC (n=263)	55	65	1941	NA	0.321399	0.731895	not-enough-data
KLF5	UBAP1	ENSG00000102554	ENSG00000165006	UVM	UVM (n=80)	9	26	NA	1377	0.414632	0.388584	not-enough-data
KLF5	UBAP1	ENSG00000102554	ENSG00000165006	PRAD	PRAD (n=494)	100	117	NA	3467	0.568854	1.68458	not-enough-data
KLF5	UBAP1	ENSG00000102554	ENSG00000165006	BLCA	BLCA (n=405)	82	106	1971	795	0.150967	1.39903	not-significant
KLF5	UBAP1	ENSG00000102554	ENSG00000165006	MESO	MESO (n=86)	19	20	608	795	0.10644	0.546408	not-significant
KLF5	UBAP1	ENSG00000102554	ENSG00000165006	SOLID	SOLID (n=9991)	2190	2178	2684	1933	0.183015	1.09133	not-significant
KLF5	UBAP1	ENSG00000102554	ENSG00000165006	OV	OV (n=369)	87	76	1187	1324	0.486339	0.868729	not-significant
KLF5	UBAP1	ENSG00000102554	ENSG00000165006	ACC	ACC (n=79)	17	18	NA	NA	0.798352	1.17728	not-enough-data
KLF5	UBAP1	ENSG00000102554	ENSG00000165006	CESC	CESC (n=306)	77	62	NA	3097	0.81998	1.08524	not-enough-data
KLF5	UBAP1	ENSG00000102554	ENSG00000165006	THYM	THYM (n=119)	28	29	NA	NA	0.560209	0.586974	not-enough-data
KLF5	UBAP1	ENSG00000102554	ENSG00000165006	STAD	STAD (n=373)	86	79	1153	801	0.91877	0.974401	not-significant
KLF5	UBAP1	ENSG00000102554	ENSG00000165006	KIRC	KIRC (n=527)	101	144	1912	NA	5.03686e-05	0.312059	not-enough-data
KLF5	UBAP1	ENSG00000102554	ENSG00000165006	BRCA	BRCA (n=1084)	206	259	6456	3461	0.423396	1.22573	not-significant
KLF5	UBAP1	ENSG00000102554	ENSG00000165006	READ	READ (n=166)	34	41	1566	NA	0.768729	0.852889	not-enough-data
KLF5	UBAP1	ENSG00000102554	ENSG00000165006	GBM	GBM (n=166)	37	44	385	454	0.305995	0.762715	not-significant
KLF5	UBAP1	ENSG00000102554	ENSG00000165006	AML	AML (n=151)	42	23	609	303	0.75865	1.10991	not-significant
KLF5	UBAP1	ENSG00000102554	ENSG00000165006	HNSC	HNSC (n=501)	111	111	1838	1134	0.360048	1.21009	not-significant
KLF5	UBAP1	ENSG00000102554	ENSG00000165006	THCA	THCA (n=509)	130	100	NA	NA	0.821142	1.15748	not-enough-data
KLF5	UBAP1	ENSG00000102554	ENSG00000165006	PCPG	PCPG (n=183)	30	54	NA	NA	0.243923	4.16682	not-enough-data
KLF5	UBAP1	ENSG00000102554	ENSG00000165006	PAAD	PAAD (n=178)	46	36	470	593	0.563578	0.85107	not-significant
KLF5	UBAP1	ENSG00000102554	ENSG00000165006	KICH	KICH (n=65)	10	19	NA	NA	0.999586	2.61737e+09	not-enough-data
KLF5	UBAP1	ENSG00000102554	ENSG00000165006	UCEC	UCEC (n=540)	120	119	NA	3423	0.0204496	2.39653	not-enough-data
KLF5	UBAP1	ENSG00000102554	ENSG00000165006	TGCT	TGCT (n=139)	22	36	NA	NA	0.999393	2.72429e-09	not-enough-data
KLF5	UBAP1	ENSG00000102554	ENSG00000165006	LEUKEMIAS	LEUKEMIAS (n=199)	53	42	3553	708	0.713858	0.866068	not-significant
KLF5	UBAP1	ENSG00000102554	ENSG00000165006	LUAD	LUAD (n=503)	118	102	1197	1421	0.635939	0.900062	not-significant
KLF5	UBAP1	ENSG00000102554	ENSG00000165006	SKCM	SKCM (n=471)	93	120	2402	2889	0.74318	0.933467	not-significant
KLF5	UBAP1	ENSG00000102554	ENSG00000165006	LIHC	LIHC (n=373)	74	94	1694	1149	0.171965	1.43847	not-significant
KLF5	UBAP1	ENSG00000102554	ENSG00000165006	ESCA	ESCA (n=162)	40	32	987	784	0.571933	0.821718	not-significant
KLF5	UBAP1	ENSG00000102554	ENSG00000165006	KIRP	KIRP (n=289)	64	69	2684	NA	0.919429	1.04449	not-enough-data
KLF5	UBE2H	ENSG00000102554	ENSG00000186591	KIRC	KIRC (n=527)	107	136	2386	NA	0.00141002	0.435891	not-enough-data
KLF5	UBE2H	ENSG00000102554	ENSG00000186591	PCPG	PCPG (n=183)	39	48	NA	NA	0.907883	1.17779	not-enough-data
KLF5	UBE2H	ENSG00000102554	ENSG00000186591	STAD	STAD (n=373)	96	73	1095	1407	0.664651	0.89295	not-significant
KLF5	UBE2H	ENSG00000102554	ENSG00000186591	UCS	UCS (n=56)	15	11	550	667	0.869133	1.08342	not-significant
KLF5	UBE2H	ENSG00000102554	ENSG00000186591	GBM	GBM (n=166)	42	38	406	399	0.822935	0.944523	not-significant
KLF5	UBE2H	ENSG00000102554	ENSG00000186591	READ	READ (n=166)	37	39	1566	1432	0.189157	2.38181	not-significant
KLF5	UBE2H	ENSG00000102554	ENSG00000186591	TGCT	TGCT (n=139)	35	27	NA	6972	0.710324	0.590326	not-enough-data
KLF5	UBE2H	ENSG00000102554	ENSG00000186591	LUSC	LUSC (n=501)	132	89	1485	1736	0.204602	0.763313	not-significant
KLF5	UBE2H	ENSG00000102554	ENSG00000186591	DLBC	DLBC (n=48)	6	14	NA	6425	0.793944	1.27016	not-enough-data
KLF5	UBE2H	ENSG00000102554	ENSG00000186591	KICH	KICH (n=65)	10	19	NA	NA	0.653942	1.88562	not-enough-data
KLF5	UBE2H	ENSG00000102554	ENSG00000186591	ESCA	ESCA (n=162)	30	32	496	1361	0.295922	0.640091	not-significant
KLF5	UBE2H	ENSG00000102554	ENSG00000186591	LEUKEMIAS	LEUKEMIAS (n=199)	49	47	3553	671	0.717864	0.885899	not-significant
KLF5	UBE2H	ENSG00000102554	ENSG00000186591	OV	OV (n=369)	91	68	1389	1259	0.54992	1.12748	not-significant
KLF5	UBE2H	ENSG00000102554	ENSG00000186591	BLCA	BLCA (n=405)	92	86	1971	1004	0.32299	1.26429	not-significant
KLF5	UBE2H	ENSG00000102554	ENSG00000186591	CHOL	CHOL (n=36)	9	8	1402	741	0.52098	1.65634	not-enough-data
KLF5	UBE2H	ENSG00000102554	ENSG00000186591	UVM	UVM (n=80)	12	24	NA	1377	0.5638	1.52433	not-enough-data
KLF5	UBE2H	ENSG00000102554	ENSG00000186591	AML	AML (n=151)	38	27	366	671	0.501487	0.795264	not-significant
KLF5	UBE2H	ENSG00000102554	ENSG00000186591	SARC	SARC (n=263)	51	67	1941	2464	0.367235	0.752784	not-significant
KLF5	UBE2H	ENSG00000102554	ENSG00000186591	LIHC	LIHC (n=373)	63	96	2116	1210	0.109053	1.53932	not-significant
KLF5	UBE2H	ENSG00000102554	ENSG00000186591	KIRP	KIRP (n=289)	66	60	NA	NA	0.333409	1.57239	not-enough-data
KLF5	UBE2H	ENSG00000102554	ENSG00000186591	SOLID	SOLID (n=9991)	2212	2157	2641	2296	0.00900868	1.19204	poor-prognosis
KLF5	UBE2H	ENSG00000102554	ENSG00000186591	HNSC	HNSC (n=501)	114	99	2703	1591	0.0704216	1.50944	not-significant
KLF5	UBE2H	ENSG00000102554	ENSG00000186591	THCA	THCA (n=509)	126	102	NA	NA	0.708691	1.31398	not-enough-data
KLF5	UBE2H	ENSG00000102554	ENSG00000186591	CESC	CESC (n=306)	69	61	2859	2032	0.57953	1.22174	not-significant
KLF5	UBE2H	ENSG00000102554	ENSG00000186591	LGG	LGG (n=525)	100	145	4068	1915	0.116109	1.50944	not-significant
KLF5	UBE2H	ENSG00000102554	ENSG00000186591	PAAD	PAAD (n=178)	47	27	702	485	0.0457336	2.14094	poor-prognosis
KLF5	UBE2H	ENSG00000102554	ENSG00000186591	ACC	ACC (n=79)	14	21	NA	2385	0.795913	1.1827	not-enough-data
KLF5	UBE2H	ENSG00000102554	ENSG00000186591	LUAD	LUAD (n=503)	123	89	1268	1379	0.65584	1.11204	not-significant
KLF5	UBE2H	ENSG00000102554	ENSG00000186591	MESO	MESO (n=86)	21	17	795	456	0.067983	2.0155	not-significant
KLF5	UBE2H	ENSG00000102554	ENSG00000186591	THYM	THYM (n=119)	28	30	NA	3488	0.797029	1.22172	not-enough-data
KLF5	UBE2H	ENSG00000102554	ENSG00000186591	PRAD	PRAD (n=494)	91	129	NA	3467	0.999271	2.09792e+09	not-enough-data
KLF5	UBE2H	ENSG00000102554	ENSG00000186591	BRCA	BRCA (n=1084)	232	253	4456	3462	0.887223	1.03483	not-significant
KLF5	UBE2H	ENSG00000102554	ENSG00000186591	COAD	COAD (n=443)	100	97	NA	3042	0.862429	0.948925	not-enough-data
KLF5	UBE2H	ENSG00000102554	ENSG00000186591	SKCM	SKCM (n=471)	87	126	1960	3136	0.133322	0.726404	not-significant
KLF5	UBE2H	ENSG00000102554	ENSG00000186591	UCEC	UCEC (n=540)	119	111	NA	3365	0.545054	1.21316	not-enough-data
KLF5	WDR26	ENSG00000102554	ENSG00000162923	STAD	STAD (n=373)	76	98	1153	805	0.572098	1.15039	not-significant
KLF5	WDR26	ENSG00000102554	ENSG00000162923	LUAD	LUAD (n=503)	104	112	1215	1600	0.672436	0.909218	not-significant
KLF5	WDR26	ENSG00000102554	ENSG00000162923	LUSC	LUSC (n=501)	102	115	1679	1114	0.651184	1.0966	not-significant
KLF5	WDR26	ENSG00000102554	ENSG00000162923	HNSC	HNSC (n=501)	114	106	2703	1591	0.202019	1.32765	not-significant
KLF5	WDR26	ENSG00000102554	ENSG00000162923	CESC	CESC (n=306)	74	68	NA	2094	0.687706	1.1406	not-enough-data
KLF5	WDR26	ENSG00000102554	ENSG00000162923	READ	READ (n=166)	29	42	1566	1314	0.0707608	2.69808	not-significant
KLF5	WDR26	ENSG00000102554	ENSG00000162923	ESCA	ESCA (n=162)	33	34	987	1402	0.411057	0.713371	not-significant
KLF5	WDR26	ENSG00000102554	ENSG00000162923	ACC	ACC (n=79)	15	22	NA	1613	0.103158	3.06807	not-enough-data
KLF5	WDR26	ENSG00000102554	ENSG00000162923	KIRP	KIRP (n=289)	58	73	NA	NA	0.102322	1.96793	not-enough-data
KLF5	WDR26	ENSG00000102554	ENSG00000162923	MESO	MESO (n=86)	19	21	757	563	0.0420525	2.17892	poor-prognosis
KLF5	WDR26	ENSG00000102554	ENSG00000162923	KICH	KICH (n=65)	8	21	NA	NA	0.999431	3.1514e-09	not-enough-data
KLF5	WDR26	ENSG00000102554	ENSG00000162923	TGCT	TGCT (n=139)	26	36	NA	NA	0.999088	2.14018e-09	not-enough-data
KLF5	WDR26	ENSG00000102554	ENSG00000162923	SARC	SARC (n=263)	50	73	2575	1970	0.812283	0.930002	not-significant
KLF5	WDR26	ENSG00000102554	ENSG00000162923	UCEC	UCEC (n=540)	95	134	3349	NA	0.171335	1.5627	not-enough-data
KLF5	WDR26	ENSG00000102554	ENSG00000162923	THYM	THYM (n=119)	28	31	NA	NA	0.972431	1.02888	not-enough-data
KLF5	WDR26	ENSG00000102554	ENSG00000162923	UVM	UVM (n=80)	10	26	1396	1377	0.682331	1.35426	not-significant
KLF5	WDR26	ENSG00000102554	ENSG00000162923	KIRC	KIRC (n=527)	75	154	2419	NA	0.0975341	0.648428	not-enough-data
KLF5	WDR26	ENSG00000102554	ENSG00000162923	OV	OV (n=369)	92	67	1355	1229	0.821567	0.95462	not-significant
KLF5	WDR26	ENSG00000102554	ENSG00000162923	SKCM	SKCM (n=471)	94	126	2005	1992	0.781913	1.05593	not-significant
KLF5	WDR26	ENSG00000102554	ENSG00000162923	DLBC	DLBC (n=48)	10	16	NA	NA	0.123306	3.27447	not-enough-data
KLF5	WDR26	ENSG00000102554	ENSG00000162923	LIHC	LIHC (n=373)	77	93	1694	2456	0.8559	0.952706	not-significant
KLF5	WDR26	ENSG00000102554	ENSG00000162923	SOLID	SOLID (n=9991)	2125	2370	3251	2551	0.0177659	1.18069	poor-prognosis
KLF5	WDR26	ENSG00000102554	ENSG00000162923	GBM	GBM (n=166)	34	40	432	395	0.942652	0.981337	not-significant
KLF5	WDR26	ENSG00000102554	ENSG00000162923	LGG	LGG (n=525)	95	146	3571	2379	0.595394	1.15556	not-significant
KLF5	WDR26	ENSG00000102554	ENSG00000162923	CHOL	CHOL (n=36)	5	9	1402	1220	0.748309	1.34683	not-enough-data
KLF5	WDR26	ENSG00000102554	ENSG00000162923	THCA	THCA (n=509)	136	94	NA	NA	0.381429	2.04398	not-enough-data
KLF5	WDR26	ENSG00000102554	ENSG00000162923	BLCA	BLCA (n=405)	88	96	1971	1367	0.516585	1.1657	not-significant
KLF5	WDR26	ENSG00000102554	ENSG00000162923	LEUKEMIAS	LEUKEMIAS (n=199)	56	47	3553	518	0.679349	0.869897	not-significant
KLF5	WDR26	ENSG00000102554	ENSG00000162923	COAD	COAD (n=443)	94	104	NA	2475	0.547294	1.19811	not-enough-data
KLF5	WDR26	ENSG00000102554	ENSG00000162923	PAAD	PAAD (n=178)	43	34	476	593	0.0699046	0.58865	not-significant
KLF5	WDR26	ENSG00000102554	ENSG00000162923	BRCA	BRCA (n=1084)	219	268	3736	3409	0.930469	0.978791	not-significant
KLF5	WDR26	ENSG00000102554	ENSG00000162923	AML	AML (n=151)	46	23	731	365	0.565138	1.20977	not-significant
KLF5	WDR26	ENSG00000102554	ENSG00000162923	PCPG	PCPG (n=183)	32	52	NA	3563	0.0777166	7.19108	not-enough-data
KLF5	WDR26	ENSG00000102554	ENSG00000162923	PRAD	PRAD (n=494)	98	125	NA	3467	0.740309	1.39699	not-enough-data
KLF5	WDR26	ENSG00000102554	ENSG00000162923	UCS	UCS (n=56)	11	15	714	949	0.674659	0.790138	not-significant
KLF5	WTAP	ENSG00000102554	ENSG00000146457	LUSC	LUSC (n=501)	91	135	1143	1423	0.567591	0.886006	not-significant
KLF5	WTAP	ENSG00000102554	ENSG00000146457	UCS	UCS (n=56)	10	13	NA	1120	0.724255	1.23952	not-enough-data
KLF5	WTAP	ENSG00000102554	ENSG00000146457	PCPG	PCPG (n=183)	35	49	NA	NA	0.998903	2.34044e-09	not-enough-data
KLF5	WTAP	ENSG00000102554	ENSG00000146457	OV	OV (n=369)	74	82	1384	1319	0.0656001	1.46782	not-significant
KLF5	WTAP	ENSG00000102554	ENSG00000146457	PRAD	PRAD (n=494)	101	118	NA	NA	0.403038	2.85401	not-enough-data
KLF5	WTAP	ENSG00000102554	ENSG00000146457	THCA	THCA (n=509)	113	105	NA	NA	0.572306	1.51322	not-enough-data
KLF5	WTAP	ENSG00000102554	ENSG00000146457	ACC	ACC (n=79)	14	23	NA	NA	0.928505	0.936472	not-enough-data
KLF5	WTAP	ENSG00000102554	ENSG00000146457	THYM	THYM (n=119)	18	37	NA	2910	0.567227	0.525968	not-enough-data
KLF5	WTAP	ENSG00000102554	ENSG00000146457	UVM	UVM (n=80)	4	25	1396	1377	0.370844	2.12203	not-enough-data
KLF5	WTAP	ENSG00000102554	ENSG00000146457	PAAD	PAAD (n=178)	26	44	466	614	0.220446	0.672163	not-significant
KLF5	WTAP	ENSG00000102554	ENSG00000146457	KIRC	KIRC (n=527)	83	149	2419	NA	0.051534	0.61193	not-enough-data
KLF5	WTAP	ENSG00000102554	ENSG00000146457	LEUKEMIAS	LEUKEMIAS (n=199)	41	50	1401	671	0.86307	0.949178	not-significant
KLF5	WTAP	ENSG00000102554	ENSG00000146457	LGG	LGG (n=525)	88	144	3571	1891	0.0272759	1.78562	poor-prognosis
KLF5	WTAP	ENSG00000102554	ENSG00000146457	KIRP	KIRP (n=289)	58	67	NA	NA	0.0579622	2.48026	not-enough-data
KLF5	WTAP	ENSG00000102554	ENSG00000146457	UCEC	UCEC (n=540)	101	135	3423	3365	0.521915	1.22663	not-significant
KLF5	WTAP	ENSG00000102554	ENSG00000146457	HNSC	HNSC (n=501)	108	121	2703	1748	0.980218	0.994727	not-significant
KLF5	WTAP	ENSG00000102554	ENSG00000146457	BLCA	BLCA (n=405)	63	110	1004	904	0.836081	1.04918	not-significant
KLF5	WTAP	ENSG00000102554	ENSG00000146457	READ	READ (n=166)	28	47	1566	NA	0.632403	0.777753	not-enough-data
KLF5	WTAP	ENSG00000102554	ENSG00000146457	BRCA	BRCA (n=1084)	180	289	6456	3926	0.229026	1.36917	not-significant
KLF5	WTAP	ENSG00000102554	ENSG00000146457	LIHC	LIHC (n=373)	75	88	1560	1271	0.150832	1.43602	not-significant
KLF5	WTAP	ENSG00000102554	ENSG00000146457	KICH	KICH (n=65)	8	21	NA	NA	0.510629	2.53546	not-enough-data
KLF5	WTAP	ENSG00000102554	ENSG00000146457	SOLID	SOLID (n=9991)	2130	2261	2467	2712	0.0494641	1.14399	poor-prognosis
KLF5	WTAP	ENSG00000102554	ENSG00000146457	CHOL	CHOL (n=36)	8	11	1402	NA	0.858082	1.13739	not-enough-data
KLF5	WTAP	ENSG00000102554	ENSG00000146457	TGCT	TGCT (n=139)	28	37	NA	6972	0.928048	1.13652	not-enough-data
KLF5	WTAP	ENSG00000102554	ENSG00000146457	COAD	COAD (n=443)	69	127	2003	2532	0.0804054	0.578339	not-significant
KLF5	WTAP	ENSG00000102554	ENSG00000146457	MESO	MESO (n=86)	19	23	757	563	0.0156243	2.51247	poor-prognosis
KLF5	WTAP	ENSG00000102554	ENSG00000146457	GBM	GBM (n=166)	37	36	414	375	0.878651	0.960482	not-significant
KLF5	WTAP	ENSG00000102554	ENSG00000146457	DLBC	DLBC (n=48)	6	12	3553	NA	0.998956	3.38237e-09	not-enough-data
KLF5	WTAP	ENSG00000102554	ENSG00000146457	CESC	CESC (n=306)	74	68	NA	1453	0.113667	1.70714	not-enough-data
KLF5	WTAP	ENSG00000102554	ENSG00000146457	STAD	STAD (n=373)	76	92	1407	1294	0.988299	1.00388	not-significant
KLF5	WTAP	ENSG00000102554	ENSG00000146457	SKCM	SKCM (n=471)	77	135	1524	3266	0.0169219	0.600005	better-prognosis
KLF5	WTAP	ENSG00000102554	ENSG00000146457	LUAD	LUAD (n=503)	90	132	1516	1026	0.0611502	1.50995	not-significant
KLF5	WTAP	ENSG00000102554	ENSG00000146457	AML	AML (n=151)	34	33	304	577	0.837256	0.939048	not-significant
KLF5	WTAP	ENSG00000102554	ENSG00000146457	SARC	SARC (n=263)	49	70	2448	NA	0.362083	0.746259	not-enough-data
KLF5	WTAP	ENSG00000102554	ENSG00000146457	ESCA	ESCA (n=162)	27	42	987	558	0.605898	1.20583	not-significant
KLF5	YPEL5	ENSG00000102554	ENSG00000119801	ACC	ACC (n=79)	15	18	NA	1750	0.101455	2.87341	not-enough-data
KLF5	YPEL5	ENSG00000102554	ENSG00000119801	MESO	MESO (n=86)	19	15	527	843	0.236496	0.623987	not-significant
KLF5	YPEL5	ENSG00000102554	ENSG00000119801	PAAD	PAAD (n=178)	42	42	498	460	0.9815	0.993243	not-significant
KLF5	YPEL5	ENSG00000102554	ENSG00000119801	LEUKEMIAS	LEUKEMIAS (n=199)	48	49	1401	518	0.434258	0.771308	not-significant
KLF5	YPEL5	ENSG00000102554	ENSG00000119801	OV	OV (n=369)	87	78	1384	1380	0.875754	0.969957	not-significant
KLF5	YPEL5	ENSG00000102554	ENSG00000119801	PCPG	PCPG (n=183)	33	51	NA	NA	0.998721	2.23644e-09	not-enough-data
KLF5	YPEL5	ENSG00000102554	ENSG00000119801	DLBC	DLBC (n=48)	8	14	NA	NA	0.171004	4.97118	not-enough-data
KLF5	YPEL5	ENSG00000102554	ENSG00000119801	READ	READ (n=166)	36	36	NA	1566	0.123021	3.34234	not-enough-data
KLF5	YPEL5	ENSG00000102554	ENSG00000119801	CHOL	CHOL (n=36)	8	8	741	NA	0.228272	0.373292	not-enough-data
KLF5	YPEL5	ENSG00000102554	ENSG00000119801	TGCT	TGCT (n=139)	22	43	NA	NA	0.999409	2.91612e-09	not-enough-data
KLF5	YPEL5	ENSG00000102554	ENSG00000119801	PRAD	PRAD (n=494)	94	131	NA	NA	0.805938	1.41543	not-enough-data
KLF5	YPEL5	ENSG00000102554	ENSG00000119801	COAD	COAD (n=443)	78	116	3042	2003	0.715895	1.11278	not-significant
KLF5	YPEL5	ENSG00000102554	ENSG00000119801	LGG	LGG (n=525)	107	135	2875	2433	0.695991	1.1076	not-significant
KLF5	YPEL5	ENSG00000102554	ENSG00000119801	KIRP	KIRP (n=289)	55	73	NA	NA	0.373918	1.47558	not-enough-data
KLF5	YPEL5	ENSG00000102554	ENSG00000119801	AML	AML (n=151)	42	31	731	489	0.888499	1.04498	not-significant
KLF5	YPEL5	ENSG00000102554	ENSG00000119801	LIHC	LIHC (n=373)	65	100	2116	1147	0.242776	1.36837	not-significant
KLF5	YPEL5	ENSG00000102554	ENSG00000119801	THYM	THYM (n=119)	27	35	NA	2910	0.82203	0.847823	not-enough-data
KLF5	YPEL5	ENSG00000102554	ENSG00000119801	STAD	STAD (n=373)	67	94	2100	801	0.30846	1.31505	not-significant
KLF5	YPEL5	ENSG00000102554	ENSG00000119801	SARC	SARC (n=263)	42	74	2575	1970	0.842033	0.936809	not-significant
KLF5	YPEL5	ENSG00000102554	ENSG00000119801	GBM	GBM (n=166)	27	43	432	454	0.763389	1.08845	not-significant
KLF5	YPEL5	ENSG00000102554	ENSG00000119801	BLCA	BLCA (n=405)	96	86	1971	1367	0.617044	1.13067	not-significant
KLF5	YPEL5	ENSG00000102554	ENSG00000119801	UCEC	UCEC (n=540)	119	114	NA	3423	0.150715	1.58106	not-enough-data
KLF5	YPEL5	ENSG00000102554	ENSG00000119801	UCS	UCS (n=56)	14	12	810	911	0.792549	1.1637	not-significant
KLF5	YPEL5	ENSG00000102554	ENSG00000119801	KICH	KICH (n=65)	9	19	NA	NA	0.719271	1.66296	not-enough-data
KLF5	YPEL5	ENSG00000102554	ENSG00000119801	HNSC	HNSC (n=501)	103	110	2319	1090	0.00325641	1.87435	poor-prognosis
KLF5	YPEL5	ENSG00000102554	ENSG00000119801	KIRC	KIRC (n=527)	86	150	1724	NA	0.000140397	0.348876	not-enough-data
KLF5	YPEL5	ENSG00000102554	ENSG00000119801	UVM	UVM (n=80)	8	26	1396	NA	0.921297	0.897873	not-enough-data
KLF5	YPEL5	ENSG00000102554	ENSG00000119801	SKCM	SKCM (n=471)	92	129	1525	3136	0.00580474	0.571918	better-prognosis
KLF5	YPEL5	ENSG00000102554	ENSG00000119801	ESCA	ESCA (n=162)	32	40	951	855	0.791235	0.907417	not-significant
KLF5	YPEL5	ENSG00000102554	ENSG00000119801	CESC	CESC (n=306)	79	61	4086	2032	0.752276	0.908956	not-significant
KLF5	YPEL5	ENSG00000102554	ENSG00000119801	SOLID	SOLID (n=9991)	2044	2397	2486	2973	0.0293934	1.18041	poor-prognosis
KLF5	YPEL5	ENSG00000102554	ENSG00000119801	LUSC	LUSC (n=501)	105	118	1933	1335	0.95173	0.986661	not-significant
KLF5	YPEL5	ENSG00000102554	ENSG00000119801	LUAD	LUAD (n=503)	111	104	950	1516	0.236905	0.773824	not-significant
KLF5	YPEL5	ENSG00000102554	ENSG00000119801	BRCA	BRCA (n=1084)	219	251	6593	2965	0.0210851	1.78522	poor-prognosis
KLF5	YPEL5	ENSG00000102554	ENSG00000119801	THCA	THCA (n=509)	114	113	NA	NA	0.605245	0.705839	not-enough-data
KLF5	ZC3H13	ENSG00000102554	ENSG00000123200	KIRC	KIRC (n=527)	91	150	1912	NA	4.40993e-05	0.265678	not-enough-data
KLF5	ZC3H13	ENSG00000102554	ENSG00000123200	DLBC	DLBC (n=48)	5	16	6425	NA	0.653985	1.73402	not-enough-data
KLF5	ZC3H13	ENSG00000102554	ENSG00000123200	ACC	ACC (n=79)	10	20	NA	NA	0.405447	0.512658	not-enough-data
KLF5	ZC3H13	ENSG00000102554	ENSG00000123200	SKCM	SKCM (n=471)	98	117	1992	2711	0.894888	0.973595	not-significant
KLF5	ZC3H13	ENSG00000102554	ENSG00000123200	CHOL	CHOL (n=36)	8	9	1220	NA	0.713775	0.733207	not-enough-data
KLF5	ZC3H13	ENSG00000102554	ENSG00000123200	COAD	COAD (n=443)	98	102	NA	3042	0.343606	0.756631	not-enough-data
KLF5	ZC3H13	ENSG00000102554	ENSG00000123200	OV	OV (n=369)	95	66	1446	1189	0.262826	1.26117	not-significant
KLF5	ZC3H13	ENSG00000102554	ENSG00000123200	PCPG	PCPG (n=183)	27	55	NA	NA	0.54583	2.34954	not-enough-data
KLF5	ZC3H13	ENSG00000102554	ENSG00000123200	PRAD	PRAD (n=494)	98	125	NA	NA	0.478452	2.38239	not-enough-data
KLF5	ZC3H13	ENSG00000102554	ENSG00000123200	UCEC	UCEC (n=540)	101	132	NA	3349	0.645787	0.855583	not-enough-data
KLF5	ZC3H13	ENSG00000102554	ENSG00000123200	BRCA	BRCA (n=1084)	215	267	6456	3409	0.0842311	1.54421	not-significant
KLF5	ZC3H13	ENSG00000102554	ENSG00000123200	TGCT	TGCT (n=139)	29	31	6972	NA	0.999338	1.61939e-09	not-enough-data
KLF5	ZC3H13	ENSG00000102554	ENSG00000123200	LGG	LGG (n=525)	109	138	2835	2379	0.631257	1.13014	not-significant
KLF5	ZC3H13	ENSG00000102554	ENSG00000123200	LUSC	LUSC (n=501)	101	107	1655	1143	0.62637	1.10936	not-significant
KLF5	ZC3H13	ENSG00000102554	ENSG00000123200	GBM	GBM (n=166)	39	38	360	448	0.580006	0.866194	not-significant
KLF5	ZC3H13	ENSG00000102554	ENSG00000123200	LIHC	LIHC (n=373)	75	93	1694	2456	0.220226	0.70682	not-significant
KLF5	ZC3H13	ENSG00000102554	ENSG00000123200	LEUKEMIAS	LEUKEMIAS (n=199)	33	49	3553	303	0.385803	1.40849	not-significant
KLF5	ZC3H13	ENSG00000102554	ENSG00000123200	PAAD	PAAD (n=178)	33	37	511	598	0.463275	0.799404	not-significant
KLF5	ZC3H13	ENSG00000102554	ENSG00000123200	CESC	CESC (n=306)	68	65	NA	1692	0.108452	1.76132	not-enough-data
KLF5	ZC3H13	ENSG00000102554	ENSG00000123200	KICH	KICH (n=65)	6	22	NA	NA	0.379735	3.4641	not-enough-data
KLF5	ZC3H13	ENSG00000102554	ENSG00000123200	HNSC	HNSC (n=501)	97	116	1732	1671	0.272001	1.2677	not-significant
KLF5	ZC3H13	ENSG00000102554	ENSG00000123200	UCS	UCS (n=56)	10	11	949	1526	0.484078	0.61561	not-significant
KLF5	ZC3H13	ENSG00000102554	ENSG00000123200	SARC	SARC (n=263)	53	74	2575	1845	0.680557	1.12689	not-significant
KLF5	ZC3H13	ENSG00000102554	ENSG00000123200	MESO	MESO (n=86)	18	21	546	456	0.211507	1.6019	not-significant
KLF5	ZC3H13	ENSG00000102554	ENSG00000123200	SOLID	SOLID (n=9991)	1930	2380	2703	2532	0.14225	1.1107	not-significant
KLF5	ZC3H13	ENSG00000102554	ENSG00000123200	UVM	UVM (n=80)	12	25	1113	NA	0.105287	0.180431	not-enough-data
KLF5	ZC3H13	ENSG00000102554	ENSG00000123200	BLCA	BLCA (n=405)	84	92	1077	795	0.560502	1.1416	not-significant
KLF5	ZC3H13	ENSG00000102554	ENSG00000123200	AML	AML (n=151)	25	43	792	577	0.299856	1.40333	not-significant
KLF5	ZC3H13	ENSG00000102554	ENSG00000123200	THCA	THCA (n=509)	104	117	NA	NA	0.917138	1.08868	not-enough-data
KLF5	ZC3H13	ENSG00000102554	ENSG00000123200	KIRP	KIRP (n=289)	64	70	2941	NA	0.311919	0.63829	not-enough-data
KLF5	ZC3H13	ENSG00000102554	ENSG00000123200	ESCA	ESCA (n=162)	32	38	855	987	0.633072	1.21753	not-significant
KLF5	ZC3H13	ENSG00000102554	ENSG00000123200	STAD	STAD (n=373)	77	94	881	1407	0.228121	0.728035	not-significant
KLF5	ZC3H13	ENSG00000102554	ENSG00000123200	LUAD	LUAD (n=503)	95	109	1081	1235	0.529549	0.871655	not-significant
KLF5	ZC3H13	ENSG00000102554	ENSG00000123200	READ	READ (n=166)	36	39	1581	NA	0.986834	1.00978	not-enough-data
KLF5	ZC3H13	ENSG00000102554	ENSG00000123200	THYM	THYM (n=119)	23	34	NA	NA	0.259903	0.281734	not-enough-data
MITF	MAPK1	ENSG00000187098	ENSG00000100030	STAD	STAD (n=373)	87	76	1095	607	0.494886	1.17764	not-significant
MITF	MAPK1	ENSG00000187098	ENSG00000100030	HNSC	HNSC (n=501)	130	90	1641	1202	0.69318	1.08389	not-significant
MITF	MAPK1	ENSG00000187098	ENSG00000100030	TGCT	TGCT (n=139)	26	31	NA	NA	0.85429	1.2966	not-enough-data
MITF	MAPK1	ENSG00000187098	ENSG00000100030	UCS	UCS (n=56)	11	12	557	810	0.801353	0.876604	not-significant
MITF	MAPK1	ENSG00000187098	ENSG00000100030	KIRP	KIRP (n=289)	59	64	NA	NA	0.882403	0.932005	not-enough-data
MITF	MAPK1	ENSG00000187098	ENSG00000100030	LUAD	LUAD (n=503)	109	107	1421	1265	0.702693	1.08982	not-significant
MITF	MAPK1	ENSG00000187098	ENSG00000100030	COAD	COAD (n=443)	113	79	NA	2047	0.221374	0.67177	not-enough-data
MITF	MAPK1	ENSG00000187098	ENSG00000100030	LEUKEMIAS	LEUKEMIAS (n=199)	34	55	6425	731	0.752954	1.12087	not-significant
MITF	MAPK1	ENSG00000187098	ENSG00000100030	LGG	LGG (n=525)	125	121	1666	2379	0.659807	0.897835	not-significant
MITF	MAPK1	ENSG00000187098	ENSG00000100030	SKCM	SKCM (n=471)	108	101	2028	1548	0.222196	1.28051	not-significant
MITF	MAPK1	ENSG00000187098	ENSG00000100030	BRCA	BRCA (n=1084)	268	213	4456	3669	0.0369207	1.78907	poor-prognosis
MITF	MAPK1	ENSG00000187098	ENSG00000100030	LIHC	LIHC (n=373)	79	80	2116	2456	0.217423	1.39994	not-significant
MITF	MAPK1	ENSG00000187098	ENSG00000100030	AML	AML (n=151)	24	43	792	577	0.417544	1.33674	not-significant
MITF	MAPK1	ENSG00000187098	ENSG00000100030	PRAD	PRAD (n=494)	128	99	NA	NA	0.645908	1.76933	not-enough-data
MITF	MAPK1	ENSG00000187098	ENSG00000100030	UVM	UVM (n=80)	22	12	1581	1269	0.0932925	3.71633	not-significant
MITF	MAPK1	ENSG00000187098	ENSG00000100030	KICH	KICH (n=65)	10	19	NA	NA	0.307971	3.49081	not-enough-data
MITF	MAPK1	ENSG00000187098	ENSG00000100030	BLCA	BLCA (n=405)	88	96	1077	696	0.185623	1.3263	not-significant
MITF	MAPK1	ENSG00000187098	ENSG00000100030	THYM	THYM (n=119)	27	25	NA	3488	0.756749	1.32999	not-enough-data
MITF	MAPK1	ENSG00000187098	ENSG00000100030	SARC	SARC (n=263)	58	59	NA	1991	0.044722	2.06879	not-enough-data
MITF	MAPK1	ENSG00000187098	ENSG00000100030	DLBC	DLBC (n=48)	9	12	6425	NA	0.744388	1.58771	not-enough-data
MITF	MAPK1	ENSG00000187098	ENSG00000100030	GBM	GBM (n=166)	33	38	362	427	0.423693	0.805504	not-significant
MITF	MAPK1	ENSG00000187098	ENSG00000100030	KIRC	KIRC (n=527)	112	111	1714	NA	2.65017e-05	0.320412	not-enough-data
MITF	MAPK1	ENSG00000187098	ENSG00000100030	UCEC	UCEC (n=540)	114	136	NA	NA	0.681473	1.1411	not-enough-data
MITF	MAPK1	ENSG00000187098	ENSG00000100030	READ	READ (n=166)	40	30	1432	NA	0.60251	0.753251	not-enough-data
MITF	MAPK1	ENSG00000187098	ENSG00000100030	THCA	THCA (n=509)	119	104	NA	NA	0.957209	1.05048	not-enough-data
MITF	MAPK1	ENSG00000187098	ENSG00000100030	CESC	CESC (n=306)	64	78	NA	NA	0.684377	1.18157	not-enough-data
MITF	MAPK1	ENSG00000187098	ENSG00000100030	PAAD	PAAD (n=178)	44	33	568	593	0.921554	1.03361	not-significant
MITF	MAPK1	ENSG00000187098	ENSG00000100030	MESO	MESO (n=86)	20	15	572	659.5	0.475936	1.3116	not-significant
MITF	MAPK1	ENSG00000187098	ENSG00000100030	ACC	ACC (n=79)	15	21	NA	1677	0.0218509	5.13233	not-enough-data
MITF	MAPK1	ENSG00000187098	ENSG00000100030	CHOL	CHOL (n=36)	8	7	741	NA	0.165672	0.358787	not-enough-data
MITF	MAPK1	ENSG00000187098	ENSG00000100030	SOLID	SOLID (n=9991)	2257	2151	2941	2551	0.593208	1.0389	not-significant
MITF	MAPK1	ENSG00000187098	ENSG00000100030	ESCA	ESCA (n=162)	44	34	610	784	0.415097	0.724356	not-significant
MITF	MAPK1	ENSG00000187098	ENSG00000100030	PCPG	PCPG (n=183)	42	43	3563	NA	0.999408	6.68031e-10	not-enough-data
MITF	MAPK1	ENSG00000187098	ENSG00000100030	OV	OV (n=369)	82	85	1354	1229	0.335553	1.20942	not-significant
MITF	MAPK1	ENSG00000187098	ENSG00000100030	LUSC	LUSC (n=501)	114	109	1470	1335	0.873708	1.03247	not-significant
MITF	SOX10	NA	NA	NA	NA	NA	NA	NA	NA	NA	NA	NA
MYBL2	ACTR3	ENSG00000101057	ENSG00000115091	OV	OV (n=369)	100	66	1499	1451	0.573341	1.12716	not-significant
MYBL2	ACTR3	ENSG00000101057	ENSG00000115091	KICH	KICH (n=65)	19	10	NA	NA	0.212292	3.94867	not-enough-data
MYBL2	ACTR3	ENSG00000101057	ENSG00000115091	PAAD	PAAD (n=178)	56	23	381	592	0.212386	0.674632	not-significant
MYBL2	ACTR3	ENSG00000101057	ENSG00000115091	MESO	MESO (n=86)	24	10	416.5	328	0.289324	1.53494	not-significant
MYBL2	ACTR3	ENSG00000101057	ENSG00000115091	ESCA	ESCA (n=162)	33	41	1781	951	0.910226	0.955003	not-significant
MYBL2	ACTR3	ENSG00000101057	ENSG00000115091	GBM	GBM (n=166)	47	23	419	382	0.424438	0.792268	not-significant
MYBL2	ACTR3	ENSG00000101057	ENSG00000115091	STAD	STAD (n=373)	95	76	1747	766	0.303807	1.30188	not-significant
MYBL2	ACTR3	ENSG00000101057	ENSG00000115091	AML	AML (n=151)	32	35	1401	489	0.0191133	2.17157	poor-prognosis
MYBL2	ACTR3	ENSG00000101057	ENSG00000115091	COAD	COAD (n=443)	120	74	2532	2134	0.69275	0.880187	not-significant
MYBL2	ACTR3	ENSG00000101057	ENSG00000115091	ACC	ACC (n=79)	17	17	2405	1613	0.0572524	2.86945	not-significant
MYBL2	ACTR3	ENSG00000101057	ENSG00000115091	BRCA	BRCA (n=1084)	319	136	4267	3669	0.217674	1.4328	not-significant
MYBL2	ACTR3	ENSG00000101057	ENSG00000115091	SOLID	SOLID (n=9991)	3047	1234	2532	1891	0.0366431	1.16484	poor-prognosis
MYBL2	ACTR3	ENSG00000101057	ENSG00000115091	CHOL	CHOL (n=36)	9	5	555	924	0.106876	0.336107	not-enough-data
MYBL2	ACTR3	ENSG00000101057	ENSG00000115091	UCS	UCS (n=56)	16	8	1251	541	0.420811	1.55011	not-enough-data
MYBL2	ACTR3	ENSG00000101057	ENSG00000115091	LGG	LGG (n=525)	155	83	3200	1525	0.000267955	3.01193	poor-prognosis
MYBL2	ACTR3	ENSG00000101057	ENSG00000115091	UVM	UVM (n=80)	15	17	1396	NA	0.33198	2.3126	not-enough-data
MYBL2	ACTR3	ENSG00000101057	ENSG00000115091	LUAD	LUAD (n=503)	145	76	3361	1073	0.0678503	1.5531	not-significant
MYBL2	ACTR3	ENSG00000101057	ENSG00000115091	LUSC	LUSC (n=501)	121	89	1006	1736	0.289783	0.800499	not-significant
MYBL2	ACTR3	ENSG00000101057	ENSG00000115091	SARC	SARC (n=263)	81	34	1262	2324	0.320991	0.733585	not-significant
MYBL2	ACTR3	ENSG00000101057	ENSG00000115091	KIRC	KIRC (n=527)	142	91	1378	NA	2.73855e-05	0.401518	not-enough-data
MYBL2	ACTR3	ENSG00000101057	ENSG00000115091	KIRP	KIRP (n=289)	90	46	2609	NA	0.411885	1.38403	not-enough-data
MYBL2	ACTR3	ENSG00000101057	ENSG00000115091	PRAD	PRAD (n=494)	154	59	NA	3467	0.169167	0.324016	not-enough-data
MYBL2	ACTR3	ENSG00000101057	ENSG00000115091	LEUKEMIAS	LEUKEMIAS (n=199)	50	37	1431	577	0.00299724	2.79514	poor-prognosis
MYBL2	ACTR3	ENSG00000101057	ENSG00000115091	BLCA	BLCA (n=405)	125	48	1420	904	0.969773	1.00929	not-significant
MYBL2	ACTR3	ENSG00000101057	ENSG00000115091	SKCM	SKCM (n=471)	128	60	3453	3136	0.760033	1.07437	not-significant
MYBL2	ACTR3	ENSG00000101057	ENSG00000115091	TGCT	TGCT (n=139)	36	16	NA	NA	0.999411	3.4092e+08	not-enough-data
MYBL2	ACTR3	ENSG00000101057	ENSG00000115091	CESC	CESC (n=306)	93	39	NA	2859	0.207088	1.77252	not-enough-data
MYBL2	ACTR3	ENSG00000101057	ENSG00000115091	DLBC	DLBC (n=48)	16	6	NA	NA	0.999043	2.55474e+08	not-enough-data
MYBL2	ACTR3	ENSG00000101057	ENSG00000115091	LIHC	LIHC (n=373)	115	41	NA	1372	0.268725	1.43058	not-enough-data
MYBL2	ACTR3	ENSG00000101057	ENSG00000115091	UCEC	UCEC (n=540)	157	71	NA	NA	0.385553	1.34523	not-enough-data
MYBL2	ACTR3	ENSG00000101057	ENSG00000115091	PCPG	PCPG (n=183)	55	33	NA	NA	0.667233	1.64432	not-enough-data
MYBL2	ACTR3	ENSG00000101057	ENSG00000115091	HNSC	HNSC (n=501)	139	64	1430	1202	0.891326	1.03123	not-significant
MYBL2	ACTR3	ENSG00000101057	ENSG00000115091	THCA	THCA (n=509)	154	62	NA	NA	0.966291	1.03568	not-enough-data
MYBL2	ACTR3	ENSG00000101057	ENSG00000115091	READ	READ (n=166)	47	28	NA	NA	0.768961	0.851613	not-enough-data
MYBL2	ACTR3	ENSG00000101057	ENSG00000115091	THYM	THYM (n=119)	36	13	NA	NA	0.320788	0.229967	not-enough-data
MYBL2	CDC42	ENSG00000101057	ENSG00000070831	OV	OV (n=369)	89	70	1380	1259	0.565062	1.12504	not-significant
MYBL2	CDC42	ENSG00000101057	ENSG00000070831	PRAD	PRAD (n=494)	150	74	NA	3467	0.821421	1.29795	not-enough-data
MYBL2	CDC42	ENSG00000101057	ENSG00000070831	SARC	SARC (n=263)	71	46	NA	1552	0.00398525	2.72445	not-enough-data
MYBL2	CDC42	ENSG00000101057	ENSG00000070831	AML	AML (n=151)	27	37	854	441.5	0.0561939	1.86197	not-significant
MYBL2	CDC42	ENSG00000101057	ENSG00000070831	DLBC	DLBC (n=48)	15	7	NA	NA	0.998886	3.07659e+08	not-enough-data
MYBL2	CDC42	ENSG00000101057	ENSG00000070831	THCA	THCA (n=509)	139	80	NA	NA	0.513068	0.647984	not-enough-data
MYBL2	CDC42	ENSG00000101057	ENSG00000070831	LUSC	LUSC (n=501)	110	105	2170	1426	0.308317	1.24622	not-significant
MYBL2	CDC42	ENSG00000101057	ENSG00000070831	LIHC	LIHC (n=373)	110	60	NA	1088	0.0240387	1.88686	not-enough-data
MYBL2	CDC42	ENSG00000101057	ENSG00000070831	CHOL	CHOL (n=36)	9	7	640	1220	0.548533	0.642892	not-enough-data
MYBL2	CDC42	ENSG00000101057	ENSG00000070831	COAD	COAD (n=443)	112	73	1711	2134	0.111928	0.625585	not-significant
MYBL2	CDC42	ENSG00000101057	ENSG00000070831	MESO	MESO (n=86)	25	12	452	457	0.683455	1.16919	not-significant
MYBL2	CDC42	ENSG00000101057	ENSG00000070831	PAAD	PAAD (n=178)	52	31	473	517	0.592624	1.17201	not-significant
MYBL2	CDC42	ENSG00000101057	ENSG00000070831	KIRC	KIRC (n=527)	126	109	1567	NA	2.50938e-05	0.388403	not-enough-data
MYBL2	CDC42	ENSG00000101057	ENSG00000070831	GBM	GBM (n=166)	37	35	468	394	0.0385393	1.86629	poor-prognosis
MYBL2	CDC42	ENSG00000101057	ENSG00000070831	BLCA	BLCA (n=405)	108	62	1804	904	0.795715	1.06674	not-significant
MYBL2	CDC42	ENSG00000101057	ENSG00000070831	STAD	STAD (n=373)	86	76	832	766	0.665402	1.11305	not-significant
MYBL2	CDC42	ENSG00000101057	ENSG00000070831	TGCT	TGCT (n=139)	40	19	NA	6972	0.999186	4.92923e-10	not-enough-data
MYBL2	CDC42	ENSG00000101057	ENSG00000070831	KICH	KICH (n=65)	18	10	NA	NA	0.642279	1.49929	not-enough-data
MYBL2	CDC42	ENSG00000101057	ENSG00000070831	LEUKEMIAS	LEUKEMIAS (n=199)	42	39	1706	577	0.0246207	2.07891	poor-prognosis
MYBL2	CDC42	ENSG00000101057	ENSG00000070831	LUAD	LUAD (n=503)	117	105	1798	1357	0.37551	1.22024	not-significant
MYBL2	CDC42	ENSG00000101057	ENSG00000070831	THYM	THYM (n=119)	29	17	NA	NA	0.742344	1.47529	not-enough-data
MYBL2	CDC42	ENSG00000101057	ENSG00000070831	KIRP	KIRP (n=289)	77	62	2624	NA	0.202399	0.606278	not-enough-data
MYBL2	CDC42	ENSG00000101057	ENSG00000070831	LGG	LGG (n=525)	149	91	4084	1525	0.000691138	2.5904	poor-prognosis
MYBL2	CDC42	ENSG00000101057	ENSG00000070831	UVM	UVM (n=80)	15	20	1396	NA	0.824978	1.15281	not-enough-data
MYBL2	CDC42	ENSG00000101057	ENSG00000070831	HNSC	HNSC (n=501)	142	66	2120	1430	0.814088	1.05297	not-significant
MYBL2	CDC42	ENSG00000101057	ENSG00000070831	READ	READ (n=166)	43	27	1581	NA	0.602196	0.738546	not-enough-data
MYBL2	CDC42	ENSG00000101057	ENSG00000070831	BRCA	BRCA (n=1084)	305	150	6593	3462	0.582209	1.1613	not-significant
MYBL2	CDC42	ENSG00000101057	ENSG00000070831	ESCA	ESCA (n=162)	42	30	987	764	0.817445	0.917036	not-significant
MYBL2	CDC42	ENSG00000101057	ENSG00000070831	PCPG	PCPG (n=183)	40	37	NA	NA	NA	NA	not-enough-data
MYBL2	CDC42	ENSG00000101057	ENSG00000070831	SKCM	SKCM (n=471)	133	64	4000	2184	0.0412896	1.61092	poor-prognosis
MYBL2	CDC42	ENSG00000101057	ENSG00000070831	ACC	ACC (n=79)	17	16	2405	922	0.0260645	4.4313	poor-prognosis
MYBL2	CDC42	ENSG00000101057	ENSG00000070831	SOLID	SOLID (n=9991)	2848	1484	2182	2047	0.0411476	1.13834	poor-prognosis
MYBL2	CDC42	ENSG00000101057	ENSG00000070831	UCS	UCS (n=56)	14	11	1591	838	0.369256	1.65378	not-significant
MYBL2	CDC42	ENSG00000101057	ENSG00000070831	CESC	CESC (n=306)	82	54	NA	2520	0.439744	1.32328	not-enough-data
MYBL2	CDC42	ENSG00000101057	ENSG00000070831	UCEC	UCEC (n=540)	154	85	NA	3365	0.621921	0.861452	not-enough-data
MYBL2	ITGAV	ENSG00000101057	ENSG00000138448	ESCA	ESCA (n=162)	45	30	1405	730	0.991609	0.995832	not-significant
MYBL2	ITGAV	ENSG00000101057	ENSG00000138448	COAD	COAD (n=443)	132	63	1849	2047	0.27581	0.718496	not-significant
MYBL2	ITGAV	ENSG00000101057	ENSG00000138448	BLCA	BLCA (n=405)	117	57	680	904	0.940299	0.982538	not-significant
MYBL2	ITGAV	ENSG00000101057	ENSG00000138448	STAD	STAD (n=373)	95	71	NA	712	0.010757	2.04963	not-enough-data
MYBL2	ITGAV	ENSG00000101057	ENSG00000138448	UCEC	UCEC (n=540)	160	76	NA	3112	0.362138	1.36305	not-enough-data
MYBL2	ITGAV	ENSG00000101057	ENSG00000138448	CESC	CESC (n=306)	93	44	NA	2520	0.181195	1.70095	not-enough-data
MYBL2	ITGAV	ENSG00000101057	ENSG00000138448	LIHC	LIHC (n=373)	105	60	NA	1088	0.00496386	2.41002	not-enough-data
MYBL2	ITGAV	ENSG00000101057	ENSG00000138448	THCA	THCA (n=509)	156	62	NA	NA	0.742634	0.757053	not-enough-data
MYBL2	ITGAV	ENSG00000101057	ENSG00000138448	BRCA	BRCA (n=1084)	325	135	3959	3462	0.384577	1.25404	not-significant
MYBL2	ITGAV	ENSG00000101057	ENSG00000138448	SOLID	SOLID (n=9991)	2674	1691	2575	2090	0.000453094	1.29334	poor-prognosis
MYBL2	ITGAV	ENSG00000101057	ENSG00000138448	UCS	UCS (n=56)	16	10	3115	597	0.622463	1.32815	not-significant
MYBL2	ITGAV	ENSG00000101057	ENSG00000138448	LUSC	LUSC (n=501)	133	85	1344	1912	0.617899	0.900356	not-significant
MYBL2	ITGAV	ENSG00000101057	ENSG00000138448	LUAD	LUAD (n=503)	150	76	1798	1265	0.0409588	1.61368	poor-prognosis
MYBL2	ITGAV	ENSG00000101057	ENSG00000138448	LGG	LGG (n=525)	148	79	2875	1335	0.00542597	2.13454	poor-prognosis
MYBL2	ITGAV	ENSG00000101057	ENSG00000138448	GBM	GBM (n=166)	44	32	468	375	0.59448	1.16421	not-significant
MYBL2	ITGAV	ENSG00000101057	ENSG00000138448	UVM	UVM (n=80)	18	16	NA	NA	0.293334	2.41659	not-enough-data
MYBL2	ITGAV	ENSG00000101057	ENSG00000138448	TGCT	TGCT (n=139)	42	20	NA	6972	0.973749	0.960472	not-enough-data
MYBL2	ITGAV	ENSG00000101057	ENSG00000138448	CHOL	CHOL (n=36)	10	5	555	924	0.0579508	0.191886	not-enough-data
MYBL2	ITGAV	ENSG00000101057	ENSG00000138448	ACC	ACC (n=79)	18	18	NA	1613	0.0593541	2.99132	not-enough-data
MYBL2	ITGAV	ENSG00000101057	ENSG00000138448	PRAD	PRAD (n=494)	157	61	NA	3467	0.701733	0.623595	not-enough-data
MYBL2	ITGAV	ENSG00000101057	ENSG00000138448	PCPG	PCPG (n=183)	51	37	NA	NA	0.961807	1.04269	not-enough-data
MYBL2	ITGAV	ENSG00000101057	ENSG00000138448	SARC	SARC (n=263)	74	33	NA	1845	0.78367	1.10094	not-enough-data
MYBL2	ITGAV	ENSG00000101057	ENSG00000138448	HNSC	HNSC (n=501)	141	70	1641	1762	0.243452	0.781143	not-significant
MYBL2	ITGAV	ENSG00000101057	ENSG00000138448	DLBC	DLBC (n=48)	15	7	NA	NA	0.723207	1.48681	not-enough-data
MYBL2	ITGAV	ENSG00000101057	ENSG00000138448	KIRP	KIRP (n=289)	86	42	NA	NA	0.34406	1.5268	not-enough-data
MYBL2	ITGAV	ENSG00000101057	ENSG00000138448	PAAD	PAAD (n=178)	53	25	485	486	0.648781	1.15598	not-significant
MYBL2	ITGAV	ENSG00000101057	ENSG00000138448	MESO	MESO (n=86)	28	10	452	406	0.310895	1.52186	not-significant
MYBL2	ITGAV	ENSG00000101057	ENSG00000138448	LEUKEMIAS	LEUKEMIAS (n=199)	55	31	NA	708	0.11969	1.8176	not-enough-data
MYBL2	ITGAV	ENSG00000101057	ENSG00000138448	READ	READ (n=166)	47	23	1581	NA	0.71205	0.797357	not-enough-data
MYBL2	ITGAV	ENSG00000101057	ENSG00000138448	THYM	THYM (n=119)	29	22	NA	NA	0.999286	1.31803e+09	not-enough-data
MYBL2	ITGAV	ENSG00000101057	ENSG00000138448	KIRC	KIRC (n=527)	139	96	1463	NA	5.12075e-06	0.365433	not-enough-data
MYBL2	ITGAV	ENSG00000101057	ENSG00000138448	OV	OV (n=369)	94	67	1336	1249	0.394595	1.18853	not-significant
MYBL2	ITGAV	ENSG00000101057	ENSG00000138448	KICH	KICH (n=65)	17	11	NA	NA	0.938477	1.07313	not-enough-data
MYBL2	ITGAV	ENSG00000101057	ENSG00000138448	SKCM	SKCM (n=471)	129	62	3453	2993	0.23886	1.31401	not-significant
MYBL2	ITGAV	ENSG00000101057	ENSG00000138448	AML	AML (n=151)	41	28	854	822	0.449165	1.30061	not-significant
MYBL2	PKN2	ENSG00000101057	ENSG00000065243	CHOL	CHOL (n=36)	9	6	369	NA	0.241832	0.406292	not-enough-data
MYBL2	PKN2	ENSG00000101057	ENSG00000065243	SOLID	SOLID (n=9991)	2792	1540	2004	2319	0.672611	0.974491	not-significant
MYBL2	PKN2	ENSG00000101057	ENSG00000065243	MESO	MESO (n=86)	22	18	414	546	0.848568	1.06808	not-significant
MYBL2	PKN2	ENSG00000101057	ENSG00000065243	KIRP	KIRP (n=289)	81	44	2609	NA	0.611355	0.818736	not-enough-data
MYBL2	PKN2	ENSG00000101057	ENSG00000065243	THYM	THYM (n=119)	30	16	NA	NA	0.999012	3.56395e+08	not-enough-data
MYBL2	PKN2	ENSG00000101057	ENSG00000065243	LIHC	LIHC (n=373)	116	42	1372	1490	0.330578	1.34324	not-significant
MYBL2	PKN2	ENSG00000101057	ENSG00000065243	COAD	COAD (n=443)	128	56	1331	3042	0.000211908	0.320936	better-prognosis
MYBL2	PKN2	ENSG00000101057	ENSG00000065243	BRCA	BRCA (n=1084)	308	158	3945	3409	0.853323	0.954963	not-significant
MYBL2	PKN2	ENSG00000101057	ENSG00000065243	READ	READ (n=166)	48	21	1432	NA	0.0601649	0.337569	not-enough-data
MYBL2	PKN2	ENSG00000101057	ENSG00000065243	LUSC	LUSC (n=501)	132	88	1912	1335	0.270329	1.25903	not-significant
MYBL2	PKN2	ENSG00000101057	ENSG00000065243	KIRC	KIRC (n=527)	137	104	1584	NA	2.292e-05	0.378463	not-enough-data
MYBL2	PKN2	ENSG00000101057	ENSG00000065243	UCS	UCS (n=56)	15	7	442	949	0.487139	0.642286	not-enough-data
MYBL2	PKN2	ENSG00000101057	ENSG00000065243	TGCT	TGCT (n=139)	42	18	NA	NA	0.99944	4.34186e-10	not-enough-data
MYBL2	PKN2	ENSG00000101057	ENSG00000065243	LEUKEMIAS	LEUKEMIAS (n=199)	55	34	NA	671	0.767662	1.17038	not-enough-data
MYBL2	PKN2	ENSG00000101057	ENSG00000065243	DLBC	DLBC (n=48)	16	5	NA	NA	0.998952	2.82399e+08	not-enough-data
MYBL2	PKN2	ENSG00000101057	ENSG00000065243	PRAD	PRAD (n=494)	150	66	NA	3467	0.377059	0.43513	not-enough-data
MYBL2	PKN2	ENSG00000101057	ENSG00000065243	PCPG	PCPG (n=183)	47	32	3563	NA	0.329031	0.301785	not-enough-data
MYBL2	PKN2	ENSG00000101057	ENSG00000065243	OV	OV (n=369)	103	58	1314	1451	0.904715	0.974853	not-significant
MYBL2	PKN2	ENSG00000101057	ENSG00000065243	THCA	THCA (n=509)	123	88	NA	NA	0.630392	1.4069	not-enough-data
MYBL2	PKN2	ENSG00000101057	ENSG00000065243	STAD	STAD (n=373)	100	65	779	1043	0.423773	0.815365	not-significant
MYBL2	PKN2	ENSG00000101057	ENSG00000065243	HNSC	HNSC (n=501)	130	71	998	1762	0.488427	0.858496	not-significant
MYBL2	PKN2	ENSG00000101057	ENSG00000065243	CESC	CESC (n=306)	83	50	NA	2032	0.764656	0.899098	not-enough-data
MYBL2	PKN2	ENSG00000101057	ENSG00000065243	GBM	GBM (n=166)	51	21	419	442	0.537937	0.82018	not-significant
MYBL2	PKN2	ENSG00000101057	ENSG00000065243	KICH	KICH (n=65)	17	11	NA	NA	0.77283	0.748443	not-enough-data
MYBL2	PKN2	ENSG00000101057	ENSG00000065243	BLCA	BLCA (n=405)	112	55	NA	904	0.256584	1.34997	not-enough-data
MYBL2	PKN2	ENSG00000101057	ENSG00000065243	ACC	ACC (n=79)	17	16	NA	NA	0.714502	1.24881	not-enough-data
MYBL2	PKN2	ENSG00000101057	ENSG00000065243	SKCM	SKCM (n=471)	134	65	2588	2711	0.399768	1.20626	not-significant
MYBL2	PKN2	ENSG00000101057	ENSG00000065243	UCEC	UCEC (n=540)	155	77	NA	3112	0.675718	1.1522	not-enough-data
MYBL2	PKN2	ENSG00000101057	ENSG00000065243	ESCA	ESCA (n=162)	44	25	1405	960	0.56103	1.26875	not-significant
MYBL2	PKN2	ENSG00000101057	ENSG00000065243	PAAD	PAAD (n=178)	51	25	596	486	0.404224	1.30214	not-significant
MYBL2	PKN2	ENSG00000101057	ENSG00000065243	SARC	SARC (n=263)	76	28	NA	1845	0.491393	1.2952	not-enough-data
MYBL2	PKN2	ENSG00000101057	ENSG00000065243	UVM	UVM (n=80)	17	19	1396	NA	0.731477	1.29877	not-enough-data
MYBL2	PKN2	ENSG00000101057	ENSG00000065243	AML	AML (n=151)	40	25	731	577	0.794754	1.09238	not-significant
MYBL2	PKN2	ENSG00000101057	ENSG00000065243	LUAD	LUAD (n=503)	138	77	1516	1235	0.225622	1.33377	not-significant
MYBL2	PKN2	ENSG00000101057	ENSG00000065243	LGG	LGG (n=525)	164	63	4695	1666	0.00980375	2.29423	poor-prognosis
MYBL2	PPP1R12A	ENSG00000101057	ENSG00000058272	CESC	CESC (n=306)	85	48	NA	3097	0.995631	1.00205	not-enough-data
MYBL2	PPP1R12A	ENSG00000101057	ENSG00000058272	OV	OV (n=369)	109	52	1187	1442	0.420295	0.836421	not-significant
MYBL2	PPP1R12A	ENSG00000101057	ENSG00000058272	COAD	COAD (n=443)	141	50	2475	2047	0.12521	0.625418	not-significant
MYBL2	PPP1R12A	ENSG00000101057	ENSG00000058272	READ	READ (n=166)	53	16	1581	NA	0.768092	1.21916	not-enough-data
MYBL2	PPP1R12A	ENSG00000101057	ENSG00000058272	HNSC	HNSC (n=501)	142	66	1430	2083	0.325239	0.807531	not-significant
MYBL2	PPP1R12A	ENSG00000101057	ENSG00000058272	PRAD	PRAD (n=494)	141	68	NA	NA	0.269248	0.264057	not-enough-data
MYBL2	PPP1R12A	ENSG00000101057	ENSG00000058272	PCPG	PCPG (n=183)	49	31	NA	NA	0.998941	3.81641e+08	not-enough-data
MYBL2	PPP1R12A	ENSG00000101057	ENSG00000058272	LEUKEMIAS	LEUKEMIAS (n=199)	55	36	NA	731	0.882963	0.93626	not-enough-data
MYBL2	PPP1R12A	ENSG00000101057	ENSG00000058272	KIRP	KIRP (n=289)	85	45	NA	2624	0.581508	1.25077	not-enough-data
MYBL2	PPP1R12A	ENSG00000101057	ENSG00000058272	CHOL	CHOL (n=36)	10	5	555	924	0.154936	0.362285	not-enough-data
MYBL2	PPP1R12A	ENSG00000101057	ENSG00000058272	UCEC	UCEC (n=540)	160	63	NA	NA	0.942171	0.975538	not-enough-data
MYBL2	PPP1R12A	ENSG00000101057	ENSG00000058272	THYM	THYM (n=119)	32	15	NA	NA	0.365447	0.394161	not-enough-data
MYBL2	PPP1R12A	ENSG00000101057	ENSG00000058272	UCS	UCS (n=56)	17	7	1591	949	0.815764	1.16972	not-enough-data
MYBL2	PPP1R12A	ENSG00000101057	ENSG00000058272	STAD	STAD (n=373)	96	66	2197	805	0.368321	1.2762	not-significant
MYBL2	PPP1R12A	ENSG00000101057	ENSG00000058272	SOLID	SOLID (n=9991)	2704	1601	2030	2256	0.660603	0.971595	not-significant
MYBL2	PPP1R12A	ENSG00000101057	ENSG00000058272	PAAD	PAAD (n=178)	46	31	532	517	0.752743	1.09605	not-significant
MYBL2	PPP1R12A	ENSG00000101057	ENSG00000058272	KIRC	KIRC (n=527)	148	82	1337	NA	6.22244e-05	0.399364	not-enough-data
MYBL2	PPP1R12A	ENSG00000101057	ENSG00000058272	SARC	SARC (n=263)	77	31	2324	2464	0.468273	0.78568	not-significant
MYBL2	PPP1R12A	ENSG00000101057	ENSG00000058272	LUSC	LUSC (n=501)	137	82	1058	1346	0.567416	0.893575	not-significant
MYBL2	PPP1R12A	ENSG00000101057	ENSG00000058272	DLBC	DLBC (n=48)	16	5	NA	NA	0.99907	2.48905e+08	not-enough-data
MYBL2	PPP1R12A	ENSG00000101057	ENSG00000058272	LUAD	LUAD (n=503)	148	65	1379	1293	0.974355	0.992374	not-significant
MYBL2	PPP1R12A	ENSG00000101057	ENSG00000058272	SKCM	SKCM (n=471)	135	57	2588	2993	0.348036	1.24305	not-significant
MYBL2	PPP1R12A	ENSG00000101057	ENSG00000058272	BRCA	BRCA (n=1084)	322	132	6456	3669	0.442472	1.25248	not-significant
MYBL2	PPP1R12A	ENSG00000101057	ENSG00000058272	LIHC	LIHC (n=373)	114	37	NA	1490	0.280543	1.43828	not-enough-data
MYBL2	PPP1R12A	ENSG00000101057	ENSG00000058272	KICH	KICH (n=65)	17	10	NA	NA	0.268752	3.47298	not-enough-data
MYBL2	PPP1R12A	ENSG00000101057	ENSG00000058272	THCA	THCA (n=509)	134	87	NA	NA	0.954719	0.959184	not-enough-data
MYBL2	PPP1R12A	ENSG00000101057	ENSG00000058272	MESO	MESO (n=86)	21	14	567.5	406	0.309387	1.46492	not-significant
MYBL2	PPP1R12A	ENSG00000101057	ENSG00000058272	ESCA	ESCA (n=162)	39	29	784	987	0.549973	1.2658	not-significant
MYBL2	PPP1R12A	ENSG00000101057	ENSG00000058272	TGCT	TGCT (n=139)	37	16	NA	NA	0.568436	0.446364	not-enough-data
MYBL2	PPP1R12A	ENSG00000101057	ENSG00000058272	GBM	GBM (n=166)	47	21	432	460	0.290731	0.717407	not-significant
MYBL2	PPP1R12A	ENSG00000101057	ENSG00000058272	ACC	ACC (n=79)	20	13	NA	1677	0.450219	1.56355	not-enough-data
MYBL2	PPP1R12A	ENSG00000101057	ENSG00000058272	AML	AML (n=151)	40	25	1401	577	0.511981	1.25466	not-significant
MYBL2	PPP1R12A	ENSG00000101057	ENSG00000058272	UVM	UVM (n=80)	17	15	NA	NA	0.520747	1.74779	not-enough-data
MYBL2	PPP1R12A	ENSG00000101057	ENSG00000058272	LGG	LGG (n=525)	144	82	2433	2379	0.709543	0.910011	not-significant
MYBL2	PPP1R12A	ENSG00000101057	ENSG00000058272	BLCA	BLCA (n=405)	118	51	1077	734	0.989726	1.00309	not-significant
MYBL2	RAC1	ENSG00000101057	ENSG00000136238	ACC	ACC (n=79)	19	18	NA	662	0.00559386	5.22604	not-enough-data
MYBL2	RAC1	ENSG00000101057	ENSG00000136238	UCEC	UCEC (n=540)	124	101	NA	NA	0.419775	0.78379	not-enough-data
MYBL2	RAC1	ENSG00000101057	ENSG00000136238	THYM	THYM (n=119)	19	29	NA	2910	0.570753	1.76465	not-enough-data
MYBL2	RAC1	ENSG00000101057	ENSG00000136238	KICH	KICH (n=65)	15	13	NA	NA	0.25549	3.73112	not-enough-data
MYBL2	RAC1	ENSG00000101057	ENSG00000136238	GBM	GBM (n=166)	47	32	510	384	0.102396	1.57584	not-significant
MYBL2	RAC1	ENSG00000101057	ENSG00000136238	PAAD	PAAD (n=178)	50	25	592	545	0.917475	1.03323	not-significant
MYBL2	RAC1	ENSG00000101057	ENSG00000136238	SOLID	SOLID (n=9991)	2733	1576	2680	1628	3.37822e-05	1.33333	poor-prognosis
MYBL2	RAC1	ENSG00000101057	ENSG00000136238	LUAD	LUAD (n=503)	136	83	1498	1197	0.218669	1.32328	not-significant
MYBL2	RAC1	ENSG00000101057	ENSG00000136238	KIRC	KIRC (n=527)	136	96	2090	2227	0.798133	1.05671	not-significant
MYBL2	RAC1	ENSG00000101057	ENSG00000136238	COAD	COAD (n=443)	97	96	3042	2134	0.664878	1.14066	not-significant
MYBL2	RAC1	ENSG00000101057	ENSG00000136238	UVM	UVM (n=80)	14	22	1581	1396	0.411539	1.86959	not-significant
MYBL2	RAC1	ENSG00000101057	ENSG00000136238	LGG	LGG (n=525)	135	105	3571	1525	0.000188184	2.80992	poor-prognosis
MYBL2	RAC1	ENSG00000101057	ENSG00000136238	TGCT	TGCT (n=139)	26	32	6972	NA	0.999073	1.88373e-09	not-enough-data
MYBL2	RAC1	ENSG00000101057	ENSG00000136238	UCS	UCS (n=56)	12	14	714	1218.5	0.502859	0.700105	not-significant
MYBL2	RAC1	ENSG00000101057	ENSG00000136238	BRCA	BRCA (n=1084)	258	214	4267	3462	0.115882	1.49501	not-significant
MYBL2	RAC1	ENSG00000101057	ENSG00000136238	AML	AML (n=151)	24	42	792	580	0.491637	1.25077	not-significant
MYBL2	RAC1	ENSG00000101057	ENSG00000136238	DLBC	DLBC (n=48)	7	12	NA	NA	0.999424	8.21903e-10	not-enough-data
MYBL2	RAC1	ENSG00000101057	ENSG00000136238	OV	OV (n=369)	88	69	1451	1279	0.840142	0.959481	not-significant
MYBL2	RAC1	ENSG00000101057	ENSG00000136238	STAD	STAD (n=373)	90	75	1153	792	0.0917009	1.55345	not-significant
MYBL2	RAC1	ENSG00000101057	ENSG00000136238	KIRP	KIRP (n=289)	65	65	2624	NA	0.253055	0.602035	not-enough-data
MYBL2	RAC1	ENSG00000101057	ENSG00000136238	THCA	THCA (n=509)	119	104	NA	NA	0.807763	1.17019	not-enough-data
MYBL2	RAC1	ENSG00000101057	ENSG00000136238	PRAD	PRAD (n=494)	122	92	NA	3467	0.647297	0.657477	not-enough-data
MYBL2	RAC1	ENSG00000101057	ENSG00000136238	ESCA	ESCA (n=162)	30	42	960	600	0.36536	1.43641	not-significant
MYBL2	RAC1	ENSG00000101057	ENSG00000136238	HNSC	HNSC (n=501)	111	101	2083	1090	0.0853606	1.44203	not-significant
MYBL2	RAC1	ENSG00000101057	ENSG00000136238	LUSC	LUSC (n=501)	113	99	1107	1695	0.51705	0.875552	not-significant
MYBL2	RAC1	ENSG00000101057	ENSG00000136238	SARC	SARC (n=263)	57	56	1941	1991	0.190779	1.48985	not-significant
MYBL2	RAC1	ENSG00000101057	ENSG00000136238	CHOL	CHOL (n=36)	11	7	277	1220	0.071377	0.312077	not-enough-data
MYBL2	RAC1	ENSG00000101057	ENSG00000136238	MESO	MESO (n=86)	25	12	538.5	333	0.15702	1.71891	not-significant
MYBL2	RAC1	ENSG00000101057	ENSG00000136238	LEUKEMIAS	LEUKEMIAS (n=199)	35	54	792	1402	0.359815	1.37322	not-significant
MYBL2	RAC1	ENSG00000101057	ENSG00000136238	READ	READ (n=166)	41	30	1432	NA	0.876826	0.924277	not-enough-data
MYBL2	RAC1	ENSG00000101057	ENSG00000136238	SKCM	SKCM (n=471)	113	85	2588	1871	0.466624	1.15638	not-significant
MYBL2	RAC1	ENSG00000101057	ENSG00000136238	BLCA	BLCA (n=405)	101	80	835	706	0.681583	1.09006	not-significant
MYBL2	RAC1	ENSG00000101057	ENSG00000136238	CESC	CESC (n=306)	67	60	4086	2520	0.953569	1.02037	not-significant
MYBL2	RAC1	ENSG00000101057	ENSG00000136238	LIHC	LIHC (n=373)	95	70	2532	1135	0.000522588	2.80782	poor-prognosis
MYBL2	RAC1	ENSG00000101057	ENSG00000136238	PCPG	PCPG (n=183)	46	35	3563	NA	0.186552	0.225773	not-enough-data
MYBL2	TEAD1	ENSG00000101057	ENSG00000187079	AML	AML (n=151)	41	25	1401	671	0.876757	1.05699	not-significant
MYBL2	TEAD1	ENSG00000101057	ENSG00000187079	LUSC	LUSC (n=501)	147	69	1640	1656	0.943358	0.98465	not-significant
MYBL2	TEAD1	ENSG00000101057	ENSG00000187079	KIRC	KIRC (n=527)	142	96	1378	NA	7.16534e-08	0.268727	not-enough-data
MYBL2	TEAD1	ENSG00000101057	ENSG00000187079	OV	OV (n=369)	104	60	1742	1155	0.0005736	2.11106	poor-prognosis
MYBL2	TEAD1	ENSG00000101057	ENSG00000187079	THYM	THYM (n=119)	26	21	NA	NA	0.99931	1.2951e+09	not-enough-data
MYBL2	TEAD1	ENSG00000101057	ENSG00000187079	UCEC	UCEC (n=540)	167	67	NA	3112	0.981994	0.992901	not-enough-data
MYBL2	TEAD1	ENSG00000101057	ENSG00000187079	TGCT	TGCT (n=139)	39	21	6972	NA	0.495724	0.423592	not-enough-data
MYBL2	TEAD1	ENSG00000101057	ENSG00000187079	UCS	UCS (n=56)	17	5	NA	838	0.158103	4.42917	not-enough-data
MYBL2	TEAD1	ENSG00000101057	ENSG00000187079	LUAD	LUAD (n=503)	140	71	1197	1293	0.858403	0.960188	not-significant
MYBL2	TEAD1	ENSG00000101057	ENSG00000187079	STAD	STAD (n=373)	94	68	1043	805	0.99125	0.997203	not-significant
MYBL2	TEAD1	ENSG00000101057	ENSG00000187079	READ	READ (n=166)	51	16	1258	NA	0.320309	0.539584	not-enough-data
MYBL2	TEAD1	ENSG00000101057	ENSG00000187079	LGG	LGG (n=525)	152	68	2286	2379	0.758423	0.921001	not-significant
MYBL2	TEAD1	ENSG00000101057	ENSG00000187079	BLCA	BLCA (n=405)	119	53	1804	823	0.0983006	1.54243	not-significant
MYBL2	TEAD1	ENSG00000101057	ENSG00000187079	SKCM	SKCM (n=471)	141	60	5101	2071	0.0121843	1.85811	poor-prognosis
MYBL2	TEAD1	ENSG00000101057	ENSG00000187079	KIRP	KIRP (n=289)	91	40	2609	NA	0.446085	0.735263	not-enough-data
MYBL2	TEAD1	ENSG00000101057	ENSG00000187079	BRCA	BRCA (n=1084)	328	131	6456	3461	0.642586	1.13103	not-significant
MYBL2	TEAD1	ENSG00000101057	ENSG00000187079	PCPG	PCPG (n=183)	50	32	NA	NA	0.998773	3.83965e+08	not-enough-data
MYBL2	TEAD1	ENSG00000101057	ENSG00000187079	HNSC	HNSC (n=501)	142	56	624	1671	0.124768	0.707095	not-significant
MYBL2	TEAD1	ENSG00000101057	ENSG00000187079	GBM	GBM (n=166)	50	17	648	384	0.103757	1.8424	not-significant
MYBL2	TEAD1	ENSG00000101057	ENSG00000187079	PRAD	PRAD (n=494)	145	63	NA	NA	0.266647	0.245674	not-enough-data
MYBL2	TEAD1	ENSG00000101057	ENSG00000187079	ACC	ACC (n=79)	21	16	NA	1613	0.196706	1.95268	not-enough-data
MYBL2	TEAD1	ENSG00000101057	ENSG00000187079	CESC	CESC (n=306)	94	38	NA	3097	0.609568	1.21841	not-enough-data
MYBL2	TEAD1	ENSG00000101057	ENSG00000187079	LIHC	LIHC (n=373)	108	45	NA	1560	0.672886	1.13471	not-enough-data
MYBL2	TEAD1	ENSG00000101057	ENSG00000187079	DLBC	DLBC (n=48)	16	5	NA	NA	0.999184	2.51526e+08	not-enough-data
MYBL2	TEAD1	ENSG00000101057	ENSG00000187079	KICH	KICH (n=65)	15	10	NA	2172	0.153254	4.84663	not-enough-data
MYBL2	TEAD1	ENSG00000101057	ENSG00000187079	ESCA	ESCA (n=162)	43	32	1405	784	0.294449	1.50484	not-significant
MYBL2	TEAD1	ENSG00000101057	ENSG00000187079	CHOL	CHOL (n=36)	9	6	597.5	701	0.265635	0.473068	not-enough-data
MYBL2	TEAD1	ENSG00000101057	ENSG00000187079	SOLID	SOLID (n=9991)	2480	1851	2911	2273	0.000563601	1.29171	poor-prognosis
MYBL2	TEAD1	ENSG00000101057	ENSG00000187079	UVM	UVM (n=80)	20	17	1396	NA	0.709255	0.778417	not-enough-data
MYBL2	TEAD1	ENSG00000101057	ENSG00000187079	SARC	SARC (n=263)	78	31	2324	2448	0.17976	0.63575	not-significant
MYBL2	TEAD1	ENSG00000101057	ENSG00000187079	MESO	MESO (n=86)	23	13	416.5	449	0.7277	0.876882	not-significant
MYBL2	TEAD1	ENSG00000101057	ENSG00000187079	COAD	COAD (n=443)	139	46	1503	2475	0.0593653	0.563491	not-significant
MYBL2	TEAD1	ENSG00000101057	ENSG00000187079	THCA	THCA (n=509)	156	65	NA	NA	0.581698	0.66856	not-enough-data
MYBL2	TEAD1	ENSG00000101057	ENSG00000187079	PAAD	PAAD (n=178)	46	27	532	486	0.32823	1.37043	not-significant
MYBL2	TEAD1	ENSG00000101057	ENSG00000187079	LEUKEMIAS	LEUKEMIAS (n=199)	61	28	1401	708	0.344286	1.37246	not-significant
MYBL2	TLN1	ENSG00000101057	ENSG00000137076	LUAD	LUAD (n=503)	131	94	1498	1209	0.22979	1.30562	not-significant
MYBL2	TLN1	ENSG00000101057	ENSG00000137076	LIHC	LIHC (n=373)	100	63	2532	1372	0.390315	1.25652	not-significant
MYBL2	TLN1	ENSG00000101057	ENSG00000137076	CHOL	CHOL (n=36)	9	7	555	924	0.14576	0.384531	not-enough-data
MYBL2	TLN1	ENSG00000101057	ENSG00000137076	READ	READ (n=166)	38	30	NA	1581	0.113113	2.51825	not-enough-data
MYBL2	TLN1	ENSG00000101057	ENSG00000137076	THYM	THYM (n=119)	32	16	NA	NA	0.750941	0.6376	not-enough-data
MYBL2	TLN1	ENSG00000101057	ENSG00000137076	LUSC	LUSC (n=501)	137	81	2979	1640	0.258907	1.27673	not-significant
MYBL2	TLN1	ENSG00000101057	ENSG00000137076	MESO	MESO (n=86)	25	15	469	387	0.0732864	1.94824	not-significant
MYBL2	TLN1	ENSG00000101057	ENSG00000137076	PCPG	PCPG (n=183)	44	36	3563	NA	0.180195	0.223212	not-enough-data
MYBL2	TLN1	ENSG00000101057	ENSG00000137076	UCS	UCS (n=56)	14	8	1591	685	0.116367	2.88924	not-enough-data
MYBL2	TLN1	ENSG00000101057	ENSG00000137076	COAD	COAD (n=443)	113	69	NA	2047	0.187467	1.51225	not-enough-data
MYBL2	TLN1	ENSG00000101057	ENSG00000137076	LEUKEMIAS	LEUKEMIAS (n=199)	41	40	NA	608	0.000697892	3.26193	not-enough-data
MYBL2	TLN1	ENSG00000101057	ENSG00000137076	ACC	ACC (n=79)	19	15	NA	1105	0.0215773	5.91013	not-enough-data
MYBL2	TLN1	ENSG00000101057	ENSG00000137076	OV	OV (n=369)	100	64	1169	1319	0.247309	1.27057	not-significant
MYBL2	TLN1	ENSG00000101057	ENSG00000137076	PRAD	PRAD (n=494)	126	84	3467	NA	0.594045	0.516306	not-enough-data
MYBL2	TLN1	ENSG00000101057	ENSG00000137076	HNSC	HNSC (n=501)	141	65	1641	1718	0.713206	1.08658	not-significant
MYBL2	TLN1	ENSG00000101057	ENSG00000137076	KICH	KICH (n=65)	14	16	NA	NA	0.42511	2.66388	not-enough-data
MYBL2	TLN1	ENSG00000101057	ENSG00000137076	BRCA	BRCA (n=1084)	268	204	3462	3873	0.0737908	0.647603	not-significant
MYBL2	TLN1	ENSG00000101057	ENSG00000137076	LGG	LGG (n=525)	145	83	4084	1578	0.00379626	2.35815	poor-prognosis
MYBL2	TLN1	ENSG00000101057	ENSG00000137076	CESC	CESC (n=306)	78	56	2520	2859	0.450885	1.29246	not-significant
MYBL2	TLN1	ENSG00000101057	ENSG00000137076	ESCA	ESCA (n=162)	38	28	1402	960	0.595655	0.80376	not-significant
MYBL2	TLN1	ENSG00000101057	ENSG00000137076	KIRC	KIRC (n=527)	126	107	1588	NA	0.000128901	0.39798	not-enough-data
MYBL2	TLN1	ENSG00000101057	ENSG00000137076	TGCT	TGCT (n=139)	31	26	NA	NA	0.999342	5.51562e+08	not-enough-data
MYBL2	TLN1	ENSG00000101057	ENSG00000137076	GBM	GBM (n=166)	46	23	419	399	0.352793	0.746272	not-significant
MYBL2	TLN1	ENSG00000101057	ENSG00000137076	PAAD	PAAD (n=178)	39	36	467	592	0.234492	0.69412	not-significant
MYBL2	TLN1	ENSG00000101057	ENSG00000137076	SOLID	SOLID (n=9991)	2373	1969	2184	1927	0.0595274	1.1191	not-significant
MYBL2	TLN1	ENSG00000101057	ENSG00000137076	UVM	UVM (n=80)	18	20	1581	1396	0.764452	1.20981	not-significant
MYBL2	TLN1	ENSG00000101057	ENSG00000137076	BLCA	BLCA (n=405)	109	67	NA	835	0.267503	1.31006	not-enough-data
MYBL2	TLN1	ENSG00000101057	ENSG00000137076	SARC	SARC (n=263)	77	40	1366	2464	0.0531741	0.557009	not-significant
MYBL2	TLN1	ENSG00000101057	ENSG00000137076	THCA	THCA (n=509)	138	92	NA	NA	0.651291	0.738066	not-enough-data
MYBL2	TLN1	ENSG00000101057	ENSG00000137076	DLBC	DLBC (n=48)	16	6	NA	NA	0.999006	2.65933e+08	not-enough-data
MYBL2	TLN1	ENSG00000101057	ENSG00000137076	SKCM	SKCM (n=471)	102	97	2184	2273	0.786711	1.05468	not-significant
MYBL2	TLN1	ENSG00000101057	ENSG00000137076	UCEC	UCEC (n=540)	144	92	NA	NA	0.682952	0.8835	not-enough-data
MYBL2	TLN1	ENSG00000101057	ENSG00000137076	STAD	STAD (n=373)	80	84	940	712	0.542185	1.16303	not-significant
MYBL2	TLN1	ENSG00000101057	ENSG00000137076	AML	AML (n=151)	28	43	854	304	0.00866035	2.30296	poor-prognosis
MYBL2	TLN1	ENSG00000101057	ENSG00000137076	KIRP	KIRP (n=289)	78	53	2609	NA	0.211081	0.615289	not-enough-data
MYBL2	TTK	ENSG00000101057	ENSG00000112742	BLCA	BLCA (n=405)	111	56	1008	1005	0.928461	1.02217	not-significant
MYBL2	TTK	ENSG00000101057	ENSG00000112742	BRCA	BRCA (n=1084)	284	175	3945	3959	0.226205	1.36923	not-significant
MYBL2	TTK	ENSG00000101057	ENSG00000112742	HNSC	HNSC (n=501)	123	86	1718	1671	0.779763	1.06091	not-significant
MYBL2	TTK	ENSG00000101057	ENSG00000112742	KICH	KICH (n=65)	14	12	NA	2172	0.998971	1.62535e+09	not-enough-data
MYBL2	TTK	ENSG00000101057	ENSG00000112742	AML	AML (n=151)	42	25	792	608	0.918038	1.03455	not-significant
MYBL2	TTK	ENSG00000101057	ENSG00000112742	UCS	UCS (n=56)	13	12	911	3115	0.215284	0.477387	not-significant
MYBL2	TTK	ENSG00000101057	ENSG00000112742	GBM	GBM (n=166)	46	23	225	480	0.184549	0.680795	not-significant
MYBL2	TTK	ENSG00000101057	ENSG00000112742	CHOL	CHOL (n=36)	9	4	555	1072	0.825546	1.20406	not-enough-data
MYBL2	TTK	ENSG00000101057	ENSG00000112742	PCPG	PCPG (n=183)	50	33	NA	NA	0.998581	4.33263e+08	not-enough-data
MYBL2	TTK	ENSG00000101057	ENSG00000112742	LEUKEMIAS	LEUKEMIAS (n=199)	57	28	792	822	0.670814	0.872216	not-significant
MYBL2	TTK	ENSG00000101057	ENSG00000112742	COAD	COAD (n=443)	113	76	1849	3042	0.0124487	0.484633	better-prognosis
MYBL2	TTK	ENSG00000101057	ENSG00000112742	KIRP	KIRP (n=289)	92	29	NA	2043	0.0214268	5.39398	not-enough-data
MYBL2	TTK	ENSG00000101057	ENSG00000112742	CESC	CESC (n=306)	85	43	2520	1692	0.546579	1.2401	not-significant
MYBL2	TTK	ENSG00000101057	ENSG00000112742	SKCM	SKCM (n=471)	137	64	2192	2470	0.955931	1.01193	not-significant
MYBL2	TTK	ENSG00000101057	ENSG00000112742	UVM	UVM (n=80)	19	16	1396	NA	0.654385	1.3843	not-enough-data
MYBL2	TTK	ENSG00000101057	ENSG00000112742	UCEC	UCEC (n=540)	153	77	NA	3365	0.0953713	1.87755	not-enough-data
MYBL2	TTK	ENSG00000101057	ENSG00000112742	READ	READ (n=166)	49	21	1432	NA	0.0523945	0.294327	not-enough-data
MYBL2	TTK	ENSG00000101057	ENSG00000112742	LUAD	LUAD (n=503)	148	58	1798	1288	0.0559801	1.69396	not-significant
MYBL2	TTK	ENSG00000101057	ENSG00000112742	ESCA	ESCA (n=162)	39	30	1402	951	0.584536	1.25321	not-significant
MYBL2	TTK	ENSG00000101057	ENSG00000112742	THYM	THYM (n=119)	39	11	2910	NA	0.999341	2.16732e-10	not-enough-data
MYBL2	TTK	ENSG00000101057	ENSG00000112742	KIRC	KIRC (n=527)	162	74	2564	1964	0.179019	1.36787	not-significant
MYBL2	TTK	ENSG00000101057	ENSG00000112742	PAAD	PAAD (n=178)	57	20	467	486	0.826504	0.930812	not-significant
MYBL2	TTK	ENSG00000101057	ENSG00000112742	SARC	SARC (n=263)	79	32	NA	1552	0.270756	1.47093	not-enough-data
MYBL2	TTK	ENSG00000101057	ENSG00000112742	DLBC	DLBC (n=48)	15	6	NA	NA	0.999227	2.97601e+08	not-enough-data
MYBL2	TTK	ENSG00000101057	ENSG00000112742	LUSC	LUSC (n=501)	125	106	1107	1695	0.167361	0.765401	not-significant
MYBL2	TTK	ENSG00000101057	ENSG00000112742	SOLID	SOLID (n=9991)	2955	1130	3615	1972	1.67116e-09	2.0709	poor-prognosis
MYBL2	TTK	ENSG00000101057	ENSG00000112742	LIHC	LIHC (n=373)	117	40	2456	1005	0.0239587	2.06965	poor-prognosis
MYBL2	TTK	ENSG00000101057	ENSG00000112742	MESO	MESO (n=86)	27	10	823	328	0.00291197	3.93757	poor-prognosis
MYBL2	TTK	ENSG00000101057	ENSG00000112742	THCA	THCA (n=509)	148	66	NA	NA	0.775338	1.26042	not-enough-data
MYBL2	TTK	ENSG00000101057	ENSG00000112742	LGG	LGG (n=525)	163	70	2907	1401	0.000378177	3.52927	poor-prognosis
MYBL2	TTK	ENSG00000101057	ENSG00000112742	ACC	ACC (n=79)	20	14	NA	579	0.998427	2.05516e+09	not-enough-data
MYBL2	TTK	ENSG00000101057	ENSG00000112742	PRAD	PRAD (n=494)	152	64	NA	NA	0.813336	1.30398	not-enough-data
MYBL2	TTK	ENSG00000101057	ENSG00000112742	TGCT	TGCT (n=139)	26	22	NA	NA	0.94791	0.911729	not-enough-data
MYBL2	TTK	ENSG00000101057	ENSG00000112742	STAD	STAD (n=373)	90	57	762	940	0.946439	1.01895	not-significant
MYBL2	TTK	ENSG00000101057	ENSG00000112742	OV	OV (n=369)	97	59	1369	1324	0.528718	0.878659	not-significant
MYBL2	WWTR1	ENSG00000101057	ENSG00000018408	THCA	THCA (n=509)	122	97	NA	NA	0.195632	2.82645	not-enough-data
MYBL2	WWTR1	ENSG00000101057	ENSG00000018408	SKCM	SKCM (n=471)	128	76	3106	2470	0.5496	1.13645	not-significant
MYBL2	WWTR1	ENSG00000101057	ENSG00000018408	LUAD	LUAD (n=503)	133	85	1235	1167	0.628503	1.11184	not-significant
MYBL2	WWTR1	ENSG00000101057	ENSG00000018408	LGG	LGG (n=525)	143	86	3978	1525	0.000308296	2.80623	poor-prognosis
MYBL2	WWTR1	ENSG00000101057	ENSG00000018408	THYM	THYM (n=119)	28	27	NA	NA	0.999276	1.56396e+09	not-enough-data
MYBL2	WWTR1	ENSG00000101057	ENSG00000018408	GBM	GBM (n=166)	44	29	577	384	0.0504231	1.73722	not-significant
MYBL2	WWTR1	ENSG00000101057	ENSG00000018408	HNSC	HNSC (n=501)	138	78	2166	1090	0.227399	1.29794	not-significant
MYBL2	WWTR1	ENSG00000101057	ENSG00000018408	KIRC	KIRC (n=527)	133	100	1378	NA	1.68486e-07	0.287552	not-enough-data
MYBL2	WWTR1	ENSG00000101057	ENSG00000018408	OV	OV (n=369)	99	60	1380	1314	0.1083	1.40374	not-significant
MYBL2	WWTR1	ENSG00000101057	ENSG00000018408	SOLID	SOLID (n=9991)	2640	1757	3042	1799	0.00445583	1.23205	poor-prognosis
MYBL2	WWTR1	ENSG00000101057	ENSG00000018408	BLCA	BLCA (n=405)	118	58	2641	712	0.0823093	1.52646	not-significant
MYBL2	WWTR1	ENSG00000101057	ENSG00000018408	ESCA	ESCA (n=162)	36	40	987	730	0.479285	1.29628	not-significant
MYBL2	WWTR1	ENSG00000101057	ENSG00000018408	SARC	SARC (n=263)	74	36	2324	1845	0.816188	1.07991	not-significant
MYBL2	WWTR1	ENSG00000101057	ENSG00000018408	UCEC	UCEC (n=540)	151	83	NA	NA	0.501145	1.23899	not-enough-data
MYBL2	WWTR1	ENSG00000101057	ENSG00000018408	ACC	ACC (n=79)	17	18	NA	1613	0.0106265	4.83536	not-enough-data
MYBL2	WWTR1	ENSG00000101057	ENSG00000018408	KIRP	KIRP (n=289)	83	49	NA	NA	0.684919	1.1756	not-enough-data
MYBL2	WWTR1	ENSG00000101057	ENSG00000018408	TGCT	TGCT (n=139)	41	17	NA	NA	0.457044	0.349215	not-enough-data
MYBL2	WWTR1	ENSG00000101057	ENSG00000018408	LEUKEMIAS	LEUKEMIAS (n=199)	49	36	915	822	0.0350473	1.97471	poor-prognosis
MYBL2	WWTR1	ENSG00000101057	ENSG00000018408	LUSC	LUSC (n=501)	127	92	1315	1656	0.683585	0.917984	not-significant
MYBL2	WWTR1	ENSG00000101057	ENSG00000018408	UVM	UVM (n=80)	13	22	NA	1377	0.232919	2.49466	not-enough-data
MYBL2	WWTR1	ENSG00000101057	ENSG00000018408	LIHC	LIHC (n=373)	107	57	2542	1397	0.178842	1.45398	not-significant
MYBL2	WWTR1	ENSG00000101057	ENSG00000018408	READ	READ (n=166)	45	27	NA	NA	0.179084	2.83311	not-enough-data
MYBL2	WWTR1	ENSG00000101057	ENSG00000018408	PCPG	PCPG (n=183)	43	35	NA	NA	0.793609	0.689839	not-enough-data
MYBL2	WWTR1	ENSG00000101057	ENSG00000018408	PRAD	PRAD (n=494)	138	73	NA	3467	0.139785	0.274026	not-enough-data
MYBL2	WWTR1	ENSG00000101057	ENSG00000018408	PAAD	PAAD (n=178)	49	27	532	518	0.46634	1.25745	not-significant
MYBL2	WWTR1	ENSG00000101057	ENSG00000018408	COAD	COAD (n=443)	121	69	2532	1881	0.0777386	1.73258	not-significant
MYBL2	WWTR1	ENSG00000101057	ENSG00000018408	STAD	STAD (n=373)	78	81	1686	874	0.387466	1.26618	not-significant
MYBL2	WWTR1	ENSG00000101057	ENSG00000018408	KICH	KICH (n=65)	17	13	NA	NA	0.14789	4.89717	not-enough-data
MYBL2	WWTR1	ENSG00000101057	ENSG00000018408	MESO	MESO (n=86)	24	10	341.5	502.5	0.659313	0.838277	not-significant
MYBL2	WWTR1	ENSG00000101057	ENSG00000018408	CHOL	CHOL (n=36)	9	5	640	NA	0.221662	0.219683	not-enough-data
MYBL2	WWTR1	ENSG00000101057	ENSG00000018408	CESC	CESC (n=306)	85	48	2520	2052	0.496621	0.80254	not-significant
MYBL2	WWTR1	ENSG00000101057	ENSG00000018408	DLBC	DLBC (n=48)	15	6	NA	NA	0.999014	3.18314e+08	not-enough-data
MYBL2	WWTR1	ENSG00000101057	ENSG00000018408	AML	AML (n=151)	42	23	854	577	0.406089	1.31609	not-significant
MYBL2	WWTR1	ENSG00000101057	ENSG00000018408	BRCA	BRCA (n=1084)	308	166	3945	3669	0.715501	0.912849	not-significant
MYBL2	WWTR1	ENSG00000101057	ENSG00000018408	UCS	UCS (n=56)	15	9	911	838	0.621705	0.737454	not-enough-data
MYBL2	ZFP36L1	ENSG00000101057	ENSG00000185650	KIRC	KIRC (n=527)	141	101	1567	NA	0.00235187	0.528404	not-enough-data
MYBL2	ZFP36L1	ENSG00000101057	ENSG00000185650	PRAD	PRAD (n=494)	141	77	NA	NA	0.202664	0.228468	not-enough-data
MYBL2	ZFP36L1	ENSG00000101057	ENSG00000185650	TGCT	TGCT (n=139)	39	17	NA	6972	0.999201	3.13497e+08	not-enough-data
MYBL2	ZFP36L1	ENSG00000101057	ENSG00000185650	ESCA	ESCA (n=162)	33	40	1405	1402	0.844286	1.08191	not-significant
MYBL2	ZFP36L1	ENSG00000101057	ENSG00000185650	PAAD	PAAD (n=178)	46	29	596	486	0.385117	1.30611	not-significant
MYBL2	ZFP36L1	ENSG00000101057	ENSG00000185650	KIRP	KIRP (n=289)	83	45	NA	NA	0.235051	1.82481	not-enough-data
MYBL2	ZFP36L1	ENSG00000101057	ENSG00000185650	HNSC	HNSC (n=501)	141	68	1718	1762	0.379203	0.822943	not-significant
MYBL2	ZFP36L1	ENSG00000101057	ENSG00000185650	GBM	GBM (n=166)	49	27	510	343	0.41254	1.26727	not-significant
MYBL2	ZFP36L1	ENSG00000101057	ENSG00000185650	READ	READ (n=166)	42	33	1581	NA	0.67706	0.800288	not-enough-data
MYBL2	ZFP36L1	ENSG00000101057	ENSG00000185650	SOLID	SOLID (n=9991)	2685	1623	2433	2043	0.689787	1.0271	not-significant
MYBL2	ZFP36L1	ENSG00000101057	ENSG00000185650	CHOL	CHOL (n=36)	10	6	536	NA	0.100736	0.300311	not-enough-data
MYBL2	ZFP36L1	ENSG00000101057	ENSG00000185650	KICH	KICH (n=65)	16	10	NA	NA	0.258435	0.375118	not-enough-data
MYBL2	ZFP36L1	ENSG00000101057	ENSG00000185650	DLBC	DLBC (n=48)	15	8	NA	NA	0.716066	1.5232	not-enough-data
MYBL2	ZFP36L1	ENSG00000101057	ENSG00000185650	LGG	LGG (n=525)	142	93	2875	1578	0.0391425	1.68081	poor-prognosis
MYBL2	ZFP36L1	ENSG00000101057	ENSG00000185650	MESO	MESO (n=86)	21	16	448	516	0.952295	1.02195	not-significant
MYBL2	ZFP36L1	ENSG00000101057	ENSG00000185650	UCS	UCS (n=56)	14	10	442	949	0.231483	0.50948	not-significant
MYBL2	ZFP36L1	ENSG00000101057	ENSG00000185650	LUAD	LUAD (n=503)	124	102	1293	1265	0.792443	1.06007	not-significant
MYBL2	ZFP36L1	ENSG00000101057	ENSG00000185650	THCA	THCA (n=509)	153	64	NA	NA	0.818749	1.20252	not-enough-data
MYBL2	ZFP36L1	ENSG00000101057	ENSG00000185650	SKCM	SKCM (n=471)	135	77	2421	1917	0.264123	1.26101	not-significant
MYBL2	ZFP36L1	ENSG00000101057	ENSG00000185650	BRCA	BRCA (n=1084)	288	183	3472	3669	0.446701	0.837819	not-significant
MYBL2	ZFP36L1	ENSG00000101057	ENSG00000185650	STAD	STAD (n=373)	82	84	1043	766	0.968871	1.00986	not-significant
MYBL2	ZFP36L1	ENSG00000101057	ENSG00000185650	AML	AML (n=151)	33	32	854	671	0.632884	1.16963	not-significant
MYBL2	ZFP36L1	ENSG00000101057	ENSG00000185650	BLCA	BLCA (n=405)	109	68	1004	835	0.700695	1.09057	not-significant
MYBL2	ZFP36L1	ENSG00000101057	ENSG00000185650	PCPG	PCPG (n=183)	44	41	3563	NA	0.357558	0.341962	not-enough-data
MYBL2	ZFP36L1	ENSG00000101057	ENSG00000185650	THYM	THYM (n=119)	28	23	NA	NA	0.999292	1.33343e+09	not-enough-data
MYBL2	ZFP36L1	ENSG00000101057	ENSG00000185650	LUSC	LUSC (n=501)	135	77	1346	1335	0.469346	1.16019	not-significant
MYBL2	ZFP36L1	ENSG00000101057	ENSG00000185650	COAD	COAD (n=443)	109	80	NA	1849	0.279021	1.4399	not-enough-data
MYBL2	ZFP36L1	ENSG00000101057	ENSG00000185650	SARC	SARC (n=263)	70	51	NA	1649	0.0578165	1.78915	not-enough-data
MYBL2	ZFP36L1	ENSG00000101057	ENSG00000185650	UVM	UVM (n=80)	18	16	1581	NA	0.690677	0.764637	not-enough-data
MYBL2	ZFP36L1	ENSG00000101057	ENSG00000185650	UCEC	UCEC (n=540)	160	79	NA	3112	0.639806	0.869608	not-enough-data
MYBL2	ZFP36L1	ENSG00000101057	ENSG00000185650	OV	OV (n=369)	99	61	1499	1229	0.00719091	1.78193	poor-prognosis
MYBL2	ZFP36L1	ENSG00000101057	ENSG00000185650	LEUKEMIAS	LEUKEMIAS (n=199)	48	45	854	1706	0.181407	1.5184	not-significant
MYBL2	ZFP36L1	ENSG00000101057	ENSG00000185650	ACC	ACC (n=79)	23	17	1750	2405	0.627207	1.2874	not-significant
MYBL2	ZFP36L1	ENSG00000101057	ENSG00000185650	LIHC	LIHC (n=373)	111	51	NA	1624	0.0976909	1.71578	not-enough-data
MYBL2	ZFP36L1	ENSG00000101057	ENSG00000185650	CESC	CESC (n=306)	85	49	NA	2052	0.545829	1.23848	not-enough-data
MYC	AP2M1	ENSG00000136997	ENSG00000161203	UCEC	UCEC (n=540)	134	85	NA	3423	0.097812	1.85414	not-enough-data
MYC	AP2M1	ENSG00000136997	ENSG00000161203	LIHC	LIHC (n=373)	106	59	1423	931	0.14436	1.45519	not-significant
MYC	AP2M1	ENSG00000136997	ENSG00000161203	THCA	THCA (n=509)	145	80	NA	NA	0.889741	1.12331	not-enough-data
MYC	AP2M1	ENSG00000136997	ENSG00000161203	DLBC	DLBC (n=48)	11	9	3553	NA	0.99927	5.04738e-10	not-enough-data
MYC	AP2M1	ENSG00000136997	ENSG00000161203	SKCM	SKCM (n=471)	116	90	2588	1871	0.242633	1.25676	not-significant
MYC	AP2M1	ENSG00000136997	ENSG00000161203	ESCA	ESCA (n=162)	42	30	435	1361	0.179586	0.628857	not-significant
MYC	AP2M1	ENSG00000136997	ENSG00000161203	SARC	SARC (n=263)	65	56	1424	1941	0.669987	0.889312	not-significant
MYC	AP2M1	ENSG00000136997	ENSG00000161203	READ	READ (n=166)	38	36	1581	NA	0.835109	0.873673	not-enough-data
MYC	AP2M1	ENSG00000136997	ENSG00000161203	TGCT	TGCT (n=139)	37	22	NA	6972	0.92869	1.11592	not-enough-data
MYC	AP2M1	ENSG00000136997	ENSG00000161203	CESC	CESC (n=306)	76	66	2888	4086	0.326996	0.72383	not-significant
MYC	AP2M1	ENSG00000136997	ENSG00000161203	MESO	MESO (n=86)	23	18	527	414	0.731818	1.12899	not-significant
MYC	AP2M1	ENSG00000136997	ENSG00000161203	UCS	UCS (n=56)	9	14	1526	611	0.535128	1.43962	not-enough-data
MYC	AP2M1	ENSG00000136997	ENSG00000161203	KIRP	KIRP (n=289)	71	48	2941	NA	0.933326	1.03912	not-enough-data
MYC	AP2M1	ENSG00000136997	ENSG00000161203	LUSC	LUSC (n=501)	112	109	1485	1713	0.577743	0.889255	not-significant
MYC	AP2M1	ENSG00000136997	ENSG00000161203	GBM	GBM (n=166)	36	39	455	388	0.259747	1.34446	not-significant
MYC	AP2M1	ENSG00000136997	ENSG00000161203	AML	AML (n=151)	39	25	822	243	0.0398579	2.03647	poor-prognosis
MYC	AP2M1	ENSG00000136997	ENSG00000161203	STAD	STAD (n=373)	91	77	NA	766	0.214168	1.39334	not-enough-data
MYC	AP2M1	ENSG00000136997	ENSG00000161203	COAD	COAD (n=443)	88	102	NA	3042	0.246137	1.45558	not-enough-data
MYC	AP2M1	ENSG00000136997	ENSG00000161203	BLCA	BLCA (n=405)	110	65	1804	819	0.940841	1.01753	not-significant
MYC	AP2M1	ENSG00000136997	ENSG00000161203	BRCA	BRCA (n=1084)	260	233	3926	3462	0.106462	1.46498	not-significant
MYC	AP2M1	ENSG00000136997	ENSG00000161203	UVM	UVM (n=80)	11	19	1269	NA	0.295433	0.440455	not-enough-data
MYC	AP2M1	ENSG00000136997	ENSG00000161203	KIRC	KIRC (n=527)	141	87	2764	1986	0.151471	1.38872	not-significant
MYC	AP2M1	ENSG00000136997	ENSG00000161203	HNSC	HNSC (n=501)	113	110	2570	1079	0.104485	1.40514	not-significant
MYC	AP2M1	ENSG00000136997	ENSG00000161203	LGG	LGG (n=525)	107	110	2835	1762	0.00247749	2.25121	poor-prognosis
MYC	AP2M1	ENSG00000136997	ENSG00000161203	ACC	ACC (n=79)	23	9	1613	1750	0.63879	0.777933	not-enough-data
MYC	AP2M1	ENSG00000136997	ENSG00000161203	PCPG	PCPG (n=183)	47	36	NA	NA	0.513143	1.72876	not-enough-data
MYC	AP2M1	ENSG00000136997	ENSG00000161203	LEUKEMIAS	LEUKEMIAS (n=199)	54	33	1252	731	0.292531	1.42629	not-significant
MYC	AP2M1	ENSG00000136997	ENSG00000161203	LUAD	LUAD (n=503)	125	111	1622	1135	0.0197895	1.63416	poor-prognosis
MYC	AP2M1	ENSG00000136997	ENSG00000161203	PRAD	PRAD (n=494)	102	113	NA	3467	0.0473639	9.26291	not-enough-data
MYC	AP2M1	ENSG00000136997	ENSG00000161203	KICH	KICH (n=65)	15	10	NA	NA	0.183157	4.32629	not-enough-data
MYC	AP2M1	ENSG00000136997	ENSG00000161203	CHOL	CHOL (n=36)	11	7	445	1402	0.00939647	0.119509	not-enough-data
MYC	AP2M1	ENSG00000136997	ENSG00000161203	SOLID	SOLID (n=9991)	2494	2116	2532	1766	0.0010479	1.26107	poor-prognosis
MYC	AP2M1	ENSG00000136997	ENSG00000161203	THYM	THYM (n=119)	17	29	NA	3488	0.486415	1.91496	not-enough-data
MYC	AP2M1	ENSG00000136997	ENSG00000161203	PAAD	PAAD (n=178)	41	35	661	498	0.152239	1.60089	not-significant
MYC	AP2M1	ENSG00000136997	ENSG00000161203	OV	OV (n=369)	88	81	1199	1364	0.374769	0.834241	not-significant
MYC	C15orf41	ENSG00000136997	ENSG00000186073	KIRP	KIRP (n=289)	67	60	2941	NA	0.00815698	3.32935	not-enough-data
MYC	C15orf41	ENSG00000136997	ENSG00000186073	SOLID	SOLID (n=9991)	2681	1845	3128	1804	0.21939	1.08676	not-significant
MYC	C15orf41	ENSG00000136997	ENSG00000186073	THYM	THYM (n=119)	21	34	NA	3488	0.100212	6.32865	not-enough-data
MYC	C15orf41	ENSG00000136997	ENSG00000186073	ACC	ACC (n=79)	20	12	1105	1613	0.730147	0.838572	not-significant
MYC	C15orf41	ENSG00000136997	ENSG00000186073	LUSC	LUSC (n=501)	119	95	1344	1736	0.552801	0.879243	not-significant
MYC	C15orf41	ENSG00000136997	ENSG00000186073	UCS	UCS (n=56)	13	15	611	771	0.507435	0.723462	not-significant
MYC	C15orf41	ENSG00000136997	ENSG00000186073	UVM	UVM (n=80)	17	16	1396	873	0.487543	1.53257	not-significant
MYC	C15orf41	ENSG00000136997	ENSG00000186073	THCA	THCA (n=509)	125	97	NA	NA	0.998072	4.61222e+08	not-enough-data
MYC	C15orf41	ENSG00000136997	ENSG00000186073	LIHC	LIHC (n=373)	104	65	1694	1397	0.49232	1.19082	not-significant
MYC	C15orf41	ENSG00000136997	ENSG00000186073	CHOL	CHOL (n=36)	10	7	445	640	0.652318	0.730008	not-enough-data
MYC	C15orf41	ENSG00000136997	ENSG00000186073	HNSC	HNSC (n=501)	113	112	1133	1732	0.501919	0.873471	not-significant
MYC	C15orf41	ENSG00000136997	ENSG00000186073	LEUKEMIAS	LEUKEMIAS (n=199)	43	45	3553	518	0.472163	1.28547	not-significant
MYC	C15orf41	ENSG00000136997	ENSG00000186073	ESCA	ESCA (n=162)	42	32	730	1361	0.220488	0.633164	not-significant
MYC	C15orf41	ENSG00000136997	ENSG00000186073	PRAD	PRAD (n=494)	71	137	NA	NA	0.999022	4.96385e+08	not-enough-data
MYC	C15orf41	ENSG00000136997	ENSG00000186073	PCPG	PCPG (n=183)	40	40	NA	3563	0.51803	1.75198	not-enough-data
MYC	C15orf41	ENSG00000136997	ENSG00000186073	BLCA	BLCA (n=405)	93	96	1556	1064	0.655082	0.904218	not-significant
MYC	C15orf41	ENSG00000136997	ENSG00000186073	KIRC	KIRC (n=527)	129	96	NA	3615	0.971769	1.00844	not-enough-data
MYC	C15orf41	ENSG00000136997	ENSG00000186073	LUAD	LUAD (n=503)	127	111	1492	1046	0.0630682	1.4473	not-significant
MYC	C15orf41	ENSG00000136997	ENSG00000186073	KICH	KICH (n=65)	14	12	NA	2172	0.999062	2.25873e+09	not-enough-data
MYC	C15orf41	ENSG00000136997	ENSG00000186073	READ	READ (n=166)	36	33	NA	NA	0.404794	0.602783	not-enough-data
MYC	C15orf41	ENSG00000136997	ENSG00000186073	DLBC	DLBC (n=48)	13	8	6425	NA	0.999142	3.69816e+08	not-enough-data
MYC	C15orf41	ENSG00000136997	ENSG00000186073	MESO	MESO (n=86)	18	18	757	502.5	0.386475	1.40814	not-significant
MYC	C15orf41	ENSG00000136997	ENSG00000186073	COAD	COAD (n=443)	98	94	NA	1493	0.0376002	1.91296	not-enough-data
MYC	C15orf41	ENSG00000136997	ENSG00000186073	GBM	GBM (n=166)	44	31	406	442	0.618996	1.1425	not-significant
MYC	C15orf41	ENSG00000136997	ENSG00000186073	AML	AML (n=151)	39	26	243	366	0.826426	0.932038	not-significant
MYC	C15orf41	ENSG00000136997	ENSG00000186073	SKCM	SKCM (n=471)	122	95	1960	1910	0.92052	1.01872	not-significant
MYC	C15orf41	ENSG00000136997	ENSG00000186073	TGCT	TGCT (n=139)	26	31	NA	NA	0.999063	1.61279e-09	not-enough-data
MYC	C15orf41	ENSG00000136997	ENSG00000186073	PAAD	PAAD (n=178)	49	33	598	593	0.663972	1.14752	not-significant
MYC	C15orf41	ENSG00000136997	ENSG00000186073	STAD	STAD (n=373)	79	86	1153	832	0.42545	1.2331	not-significant
MYC	C15orf41	ENSG00000136997	ENSG00000186073	SARC	SARC (n=263)	46	60	2034	1627	0.869624	0.948262	not-significant
MYC	C15orf41	ENSG00000136997	ENSG00000186073	LGG	LGG (n=525)	143	88	2875	1525	0.00767707	2.04679	poor-prognosis
MYC	C15orf41	ENSG00000136997	ENSG00000186073	UCEC	UCEC (n=540)	140	107	NA	3423	0.25547	1.43959	not-enough-data
MYC	C15orf41	ENSG00000136997	ENSG00000186073	OV	OV (n=369)	84	79	1324	1492	0.680838	0.917101	not-significant
MYC	C15orf41	ENSG00000136997	ENSG00000186073	BRCA	BRCA (n=1084)	247	246	3941	3472	0.597849	1.13515	not-significant
MYC	C15orf41	ENSG00000136997	ENSG00000186073	CESC	CESC (n=306)	59	71	NA	3046	0.730802	0.889418	not-enough-data
MYC	CENPA	ENSG00000136997	ENSG00000115163	BRCA	BRCA (n=1084)	339	139	6456	3959	0.0163357	2.37502	poor-prognosis
MYC	CENPA	ENSG00000136997	ENSG00000115163	OV	OV (n=369)	107	52	1769	1470	0.932513	1.02016	not-significant
MYC	CENPA	ENSG00000136997	ENSG00000115163	LGG	LGG (n=525)	152	82	4412	1401	1.80951e-05	3.68997	poor-prognosis
MYC	CENPA	ENSG00000136997	ENSG00000115163	THYM	THYM (n=119)	39	9	NA	NA	0.999178	1.46256e-10	not-enough-data
MYC	CENPA	ENSG00000136997	ENSG00000115163	UCS	UCS (n=56)	13	12	838	1105.5	0.404223	0.64296	not-significant
MYC	CENPA	ENSG00000136997	ENSG00000115163	STAD	STAD (n=373)	113	38	2100	1095	0.601059	1.20631	not-significant
MYC	CENPA	ENSG00000136997	ENSG00000115163	LIHC	LIHC (n=373)	115	46	NA	899	0.00408466	2.49358	not-enough-data
MYC	CENPA	ENSG00000136997	ENSG00000115163	HNSC	HNSC (n=501)	143	65	1718	1732	0.974577	0.992351	not-significant
MYC	CENPA	ENSG00000136997	ENSG00000115163	UVM	UVM (n=80)	25	9	1396	1269	0.279772	2.04937	not-enough-data
MYC	CENPA	ENSG00000136997	ENSG00000115163	DLBC	DLBC (n=48)	15	5	6425	NA	0.999194	3.2268e+08	not-enough-data
MYC	CENPA	ENSG00000136997	ENSG00000115163	MESO	MESO (n=86)	26	14	1675	305.5	2.08046e-05	9.00323	poor-prognosis
MYC	CENPA	ENSG00000136997	ENSG00000115163	PRAD	PRAD (n=494)	137	81	NA	3467	0.998604	4.23003e+08	not-enough-data
MYC	CENPA	ENSG00000136997	ENSG00000115163	CESC	CESC (n=306)	69	62	3097	3046	0.953928	1.02045	not-significant
MYC	CENPA	ENSG00000136997	ENSG00000115163	COAD	COAD (n=443)	126	66	2134	NA	0.125923	0.632011	not-enough-data
MYC	CENPA	ENSG00000136997	ENSG00000115163	READ	READ (n=166)	48	21	1314	NA	0.233429	0.513846	not-enough-data
MYC	CENPA	ENSG00000136997	ENSG00000115163	KIRP	KIRP (n=289)	82	46	NA	2331	0.00109045	7.51986	not-enough-data
MYC	CENPA	ENSG00000136997	ENSG00000115163	AML	AML (n=151)	34	27	243	306	0.328891	0.702422	not-significant
MYC	CENPA	ENSG00000136997	ENSG00000115163	PAAD	PAAD (n=178)	56	21	913	460	0.0224389	2.43078	poor-prognosis
MYC	CENPA	ENSG00000136997	ENSG00000115163	KICH	KICH (n=65)	18	10	NA	NA	0.229971	3.61946	not-enough-data
MYC	CENPA	ENSG00000136997	ENSG00000115163	UCEC	UCEC (n=540)	162	57	NA	NA	0.10725	2.1782	not-enough-data
MYC	CENPA	ENSG00000136997	ENSG00000115163	BLCA	BLCA (n=405)	118	49	941	819	0.758898	1.08336	not-significant
MYC	CENPA	ENSG00000136997	ENSG00000115163	SKCM	SKCM (n=471)	138	62	2273	1860	0.135019	1.38133	not-significant
MYC	CENPA	ENSG00000136997	ENSG00000115163	LEUKEMIAS	LEUKEMIAS (n=199)	55	37	366	3553	0.927551	1.03627	not-significant
MYC	CENPA	ENSG00000136997	ENSG00000115163	PCPG	PCPG (n=183)	50	34	NA	NA	0.998602	4.06893e+08	not-enough-data
MYC	CENPA	ENSG00000136997	ENSG00000115163	ACC	ACC (n=79)	26	7	NA	579	0.0266139	9.82283	not-enough-data
MYC	CENPA	ENSG00000136997	ENSG00000115163	ESCA	ESCA (n=162)	48	17	694	1361	0.262468	0.646069	not-significant
MYC	CENPA	ENSG00000136997	ENSG00000115163	SARC	SARC (n=263)	72	39	2034	1129	0.162266	1.52514	not-significant
MYC	CENPA	ENSG00000136997	ENSG00000115163	KIRC	KIRC (n=527)	131	105	NA	1980	0.00162699	2.15637	not-enough-data
MYC	CENPA	ENSG00000136997	ENSG00000115163	LUSC	LUSC (n=501)	145	66	1485	1695	0.67573	0.908613	not-significant
MYC	CENPA	ENSG00000136997	ENSG00000115163	SOLID	SOLID (n=9991)	3223	925	4000	2160	4.20315e-13	2.88985	poor-prognosis
MYC	CENPA	ENSG00000136997	ENSG00000115163	GBM	GBM (n=166)	47	21	362	394	0.528314	1.21018	not-significant
MYC	CENPA	ENSG00000136997	ENSG00000115163	TGCT	TGCT (n=139)	38	19	NA	NA	0.783357	1.37493	not-enough-data
MYC	CENPA	ENSG00000136997	ENSG00000115163	LUAD	LUAD (n=503)	158	69	1830	1229	0.00879666	1.88865	poor-prognosis
MYC	CENPA	ENSG00000136997	ENSG00000115163	CHOL	CHOL (n=36)	9	7	NA	741	0.417879	1.94595	not-enough-data
MYC	CENPA	ENSG00000136997	ENSG00000115163	THCA	THCA (n=509)	117	105	NA	NA	0.985672	1.01095	not-enough-data
MYC	DCPS	ENSG00000136997	ENSG00000110063	THCA	THCA (n=509)	136	80	NA	NA	0.75437	0.808785	not-enough-data
MYC	DCPS	ENSG00000136997	ENSG00000110063	READ	READ (n=166)	39	34	NA	1581	0.923561	1.07047	not-enough-data
MYC	DCPS	ENSG00000136997	ENSG00000110063	SKCM	SKCM (n=471)	120	88	1857	2829	0.693875	0.926916	not-significant
MYC	DCPS	ENSG00000136997	ENSG00000110063	LIHC	LIHC (n=373)	89	81	1135	1397	0.700934	0.909608	not-significant
MYC	DCPS	ENSG00000136997	ENSG00000110063	SARC	SARC (n=263)	58	56	2324	NA	0.896393	0.960486	not-enough-data
MYC	DCPS	ENSG00000136997	ENSG00000110063	GBM	GBM (n=166)	47	24	577	442	0.0223808	1.98717	poor-prognosis
MYC	DCPS	ENSG00000136997	ENSG00000110063	BLCA	BLCA (n=405)	95	83	719	1348	0.123174	0.703888	not-significant
MYC	DCPS	ENSG00000136997	ENSG00000110063	PAAD	PAAD (n=178)	54	23	375	684	0.00488247	0.417039	better-prognosis
MYC	DCPS	ENSG00000136997	ENSG00000110063	KIRP	KIRP (n=289)	66	61	NA	2941	0.0224405	2.76659	not-enough-data
MYC	DCPS	ENSG00000136997	ENSG00000110063	CESC	CESC (n=306)	71	69	2052	NA	0.505602	0.811766	not-enough-data
MYC	DCPS	ENSG00000136997	ENSG00000110063	BRCA	BRCA (n=1084)	282	231	3941	3926	0.123878	1.45585	not-significant
MYC	DCPS	ENSG00000136997	ENSG00000110063	LGG	LGG (n=525)	157	67	2835	1585	0.0795601	1.66772	not-significant
MYC	DCPS	ENSG00000136997	ENSG00000110063	LUAD	LUAD (n=503)	137	106	1499	1135	0.0375238	1.57393	poor-prognosis
MYC	DCPS	ENSG00000136997	ENSG00000110063	KIRC	KIRC (n=527)	128	91	2241	3615	0.28485	0.782008	not-significant
MYC	DCPS	ENSG00000136997	ENSG00000110063	OV	OV (n=369)	91	68	1359	1366	0.74644	1.0708	not-significant
MYC	DCPS	ENSG00000136997	ENSG00000110063	PRAD	PRAD (n=494)	125	91	3502	NA	0.651621	0.705024	not-enough-data
MYC	DCPS	ENSG00000136997	ENSG00000110063	HNSC	HNSC (n=501)	127	96	1430	1762	0.950106	0.987215	not-significant
MYC	DCPS	ENSG00000136997	ENSG00000110063	THYM	THYM (n=119)	33	12	NA	3488	0.998707	3.70591e+08	not-enough-data
MYC	DCPS	ENSG00000136997	ENSG00000110063	LEUKEMIAS	LEUKEMIAS (n=199)	63	25	945	6425	0.0887716	2.08862	not-significant
MYC	DCPS	ENSG00000136997	ENSG00000110063	CHOL	CHOL (n=36)	9	9	701	1402	0.336054	0.512713	not-enough-data
MYC	DCPS	ENSG00000136997	ENSG00000110063	SOLID	SOLID (n=9991)	2852	1615	2378	2393	0.425042	1.05435	not-significant
MYC	DCPS	ENSG00000136997	ENSG00000110063	STAD	STAD (n=373)	109	62	832	1686	0.221371	0.723447	not-significant
MYC	DCPS	ENSG00000136997	ENSG00000110063	ACC	ACC (n=79)	23	9	1750	579	0.116853	2.47861	not-enough-data
MYC	DCPS	ENSG00000136997	ENSG00000110063	KICH	KICH (n=65)	13	14	NA	NA	0.250419	0.381811	not-enough-data
MYC	DCPS	ENSG00000136997	ENSG00000110063	MESO	MESO (n=86)	20	16	757	434	0.0127124	2.84717	poor-prognosis
MYC	DCPS	ENSG00000136997	ENSG00000110063	ESCA	ESCA (n=162)	48	26	557	NA	0.0802537	0.529032	not-enough-data
MYC	DCPS	ENSG00000136997	ENSG00000110063	UVM	UVM (n=80)	22	10	NA	1113	0.0259518	10.6281	not-enough-data
MYC	DCPS	ENSG00000136997	ENSG00000110063	DLBC	DLBC (n=48)	12	7	NA	3553	0.937023	1.10167	not-enough-data
MYC	DCPS	ENSG00000136997	ENSG00000110063	LUSC	LUSC (n=501)	128	99	1695	1856	0.991466	0.997659	not-significant
MYC	DCPS	ENSG00000136997	ENSG00000110063	AML	AML (n=151)	43	25	1402	304	0.0341388	2.16203	poor-prognosis
MYC	DCPS	ENSG00000136997	ENSG00000110063	COAD	COAD (n=443)	104	86	NA	3042	0.959881	1.01631	not-enough-data
MYC	DCPS	ENSG00000136997	ENSG00000110063	PCPG	PCPG (n=183)	45	34	3563	NA	0.643884	1.49318	not-enough-data
MYC	DCPS	ENSG00000136997	ENSG00000110063	UCS	UCS (n=56)	14	12	514.5	771	0.948679	0.968043	not-significant
MYC	DCPS	ENSG00000136997	ENSG00000110063	TGCT	TGCT (n=139)	35	26	NA	NA	0.998876	4.86837e+08	not-enough-data
MYC	DCPS	ENSG00000136997	ENSG00000110063	UCEC	UCEC (n=540)	128	111	NA	3423	0.910424	0.966365	not-enough-data
MYC	DHX33	ENSG00000136997	ENSG00000005100	BLCA	BLCA (n=405)	118	65	1804	819	0.225737	1.32186	not-significant
MYC	DHX33	ENSG00000136997	ENSG00000005100	LUAD	LUAD (n=503)	133	104	1516	1258	0.199466	1.30163	not-significant
MYC	DHX33	ENSG00000136997	ENSG00000005100	SARC	SARC (n=263)	62	51	NA	1116	0.0103353	2.23711	not-enough-data
MYC	DHX33	ENSG00000136997	ENSG00000005100	ESCA	ESCA (n=162)	46	25	694	1458	0.38643	0.709076	not-significant
MYC	DHX33	ENSG00000136997	ENSG00000005100	UVM	UVM (n=80)	23	15	NA	1314	0.503862	1.56451	not-enough-data
MYC	DHX33	ENSG00000136997	ENSG00000005100	OV	OV (n=369)	85	77	1319	1278	0.875957	1.03268	not-significant
MYC	DHX33	ENSG00000136997	ENSG00000005100	LIHC	LIHC (n=373)	93	80	2486	1005	0.151167	1.42476	not-significant
MYC	DHX33	ENSG00000136997	ENSG00000005100	PRAD	PRAD (n=494)	122	108	NA	3467	0.120318	5.90956	not-enough-data
MYC	DHX33	ENSG00000136997	ENSG00000005100	LEUKEMIAS	LEUKEMIAS (n=199)	50	44	6425	731	0.069116	0.321461	not-significant
MYC	DHX33	ENSG00000136997	ENSG00000005100	KIRP	KIRP (n=289)	72	64	2941	2624	0.447158	1.33914	not-significant
MYC	DHX33	ENSG00000136997	ENSG00000005100	DLBC	DLBC (n=48)	14	8	6425	NA	0.998947	3.74615e+08	not-enough-data
MYC	DHX33	ENSG00000136997	ENSG00000005100	GBM	GBM (n=166)	38	37	405	454	0.844903	1.05343	not-significant
MYC	DHX33	ENSG00000136997	ENSG00000005100	LGG	LGG (n=525)	144	94	4068	1666	0.00946617	2.13841	poor-prognosis
MYC	DHX33	ENSG00000136997	ENSG00000005100	ACC	ACC (n=79)	23	10	2105	1613	0.390027	1.64659	not-significant
MYC	DHX33	ENSG00000136997	ENSG00000005100	PCPG	PCPG (n=183)	45	35	NA	NA	0.462071	1.85064	not-enough-data
MYC	DHX33	ENSG00000136997	ENSG00000005100	SOLID	SOLID (n=9991)	2468	1898	2486	2273	0.00952474	1.1866	poor-prognosis
MYC	DHX33	ENSG00000136997	ENSG00000005100	THCA	THCA (n=509)	122	97	NA	NA	0.998249	3.99658e+08	not-enough-data
MYC	DHX33	ENSG00000136997	ENSG00000005100	THYM	THYM (n=119)	24	25	NA	NA	0.750065	0.714089	not-enough-data
MYC	DHX33	ENSG00000136997	ENSG00000005100	PAAD	PAAD (n=178)	41	42	532	598	0.549089	1.19413	not-significant
MYC	DHX33	ENSG00000136997	ENSG00000005100	KICH	KICH (n=65)	14	13	NA	2172	0.046677	9.00446	not-enough-data
MYC	DHX33	ENSG00000136997	ENSG00000005100	AML	AML (n=151)	41	25	243	577	0.282501	0.703167	not-significant
MYC	DHX33	ENSG00000136997	ENSG00000005100	SKCM	SKCM (n=471)	121	84	2028	1548	0.0534776	1.471	not-significant
MYC	DHX33	ENSG00000136997	ENSG00000005100	UCS	UCS (n=56)	13	11	550	810	0.569256	0.750908	not-significant
MYC	DHX33	ENSG00000136997	ENSG00000005100	CHOL	CHOL (n=36)	9	6	NA	627	0.0921938	4.04949	not-enough-data
MYC	DHX33	ENSG00000136997	ENSG00000005100	COAD	COAD (n=443)	111	86	NA	2003	0.870483	1.04976	not-enough-data
MYC	DHX33	ENSG00000136997	ENSG00000005100	HNSC	HNSC (n=501)	131	93	1134	2083	0.221875	0.774538	not-significant
MYC	DHX33	ENSG00000136997	ENSG00000005100	BRCA	BRCA (n=1084)	237	254	6456	3409	0.354106	1.24308	not-significant
MYC	DHX33	ENSG00000136997	ENSG00000005100	MESO	MESO (n=86)	20	18	885	381	0.00389634	3.49939	poor-prognosis
MYC	DHX33	ENSG00000136997	ENSG00000005100	STAD	STAD (n=373)	102	64	1153	1294	0.627634	1.14534	not-significant
MYC	DHX33	ENSG00000136997	ENSG00000005100	KIRC	KIRC (n=527)	122	96	2241	NA	0.0559542	0.634295	not-enough-data
MYC	DHX33	ENSG00000136997	ENSG00000005100	TGCT	TGCT (n=139)	32	23	NA	NA	0.86219	0.782251	not-enough-data
MYC	DHX33	ENSG00000136997	ENSG00000005100	LUSC	LUSC (n=501)	140	81	1713	1695	0.7843	1.06365	not-significant
MYC	DHX33	ENSG00000136997	ENSG00000005100	CESC	CESC (n=306)	76	63	2052	3046	0.978567	0.991649	not-significant
MYC	DHX33	ENSG00000136997	ENSG00000005100	READ	READ (n=166)	47	29	1581	NA	0.0295481	0.210736	not-enough-data
MYC	DHX33	ENSG00000136997	ENSG00000005100	UCEC	UCEC (n=540)	152	86	NA	NA	0.263362	1.47877	not-enough-data
MYC	DNLZ	ENSG00000136997	ENSG00000213221	LIHC	LIHC (n=373)	100	68	1852	1386	0.275043	1.32759	not-significant
MYC	DNLZ	ENSG00000136997	ENSG00000213221	BLCA	BLCA (n=405)	103	70	819	1163	0.670297	0.908496	not-significant
MYC	DNLZ	ENSG00000136997	ENSG00000213221	PCPG	PCPG (n=183)	46	34	NA	NA	0.429851	0.54712	not-enough-data
MYC	DNLZ	ENSG00000136997	ENSG00000213221	COAD	COAD (n=443)	100	89	2134	NA	0.208405	1.48451	not-enough-data
MYC	DNLZ	ENSG00000136997	ENSG00000213221	THYM	THYM (n=119)	30	19	NA	NA	0.431846	2.73385	not-enough-data
MYC	DNLZ	ENSG00000136997	ENSG00000213221	CHOL	CHOL (n=36)	7	7	1220	1402	0.799569	0.831769	not-enough-data
MYC	DNLZ	ENSG00000136997	ENSG00000213221	MESO	MESO (n=86)	21	17	546	371	0.310517	1.45753	not-significant
MYC	DNLZ	ENSG00000136997	ENSG00000213221	ACC	ACC (n=79)	22	11	2405	994	0.0610412	3.42062	not-significant
MYC	DNLZ	ENSG00000136997	ENSG00000213221	PAAD	PAAD (n=178)	40	40	518	607	0.477721	0.808068	not-significant
MYC	DNLZ	ENSG00000136997	ENSG00000213221	UCS	UCS (n=56)	14	11	611	617.5	0.785169	1.15948	not-significant
MYC	DNLZ	ENSG00000136997	ENSG00000213221	SOLID	SOLID (n=9991)	2343	2087	2304	2486	0.0731313	1.1108	not-significant
MYC	DNLZ	ENSG00000136997	ENSG00000213221	DLBC	DLBC (n=48)	10	11	NA	6425	0.999159	6.24753e-10	not-enough-data
MYC	DNLZ	ENSG00000136997	ENSG00000213221	ESCA	ESCA (n=162)	38	33	694	764	0.678697	0.863241	not-significant
MYC	DNLZ	ENSG00000136997	ENSG00000213221	BRCA	BRCA (n=1084)	270	218	3873	4456	0.972604	1.00852	not-significant
MYC	DNLZ	ENSG00000136997	ENSG00000213221	CESC	CESC (n=306)	75	57	1692	4086	0.213166	0.680683	not-significant
MYC	DNLZ	ENSG00000136997	ENSG00000213221	LUSC	LUSC (n=501)	127	96	2170	1344	0.189776	1.31976	not-significant
MYC	DNLZ	ENSG00000136997	ENSG00000213221	THCA	THCA (n=509)	128	91	NA	NA	0.970842	1.02834	not-enough-data
MYC	DNLZ	ENSG00000136997	ENSG00000213221	KICH	KICH (n=65)	17	10	2172	NA	0.0740976	0.209462	not-enough-data
MYC	DNLZ	ENSG00000136997	ENSG00000213221	HNSC	HNSC (n=501)	120	95	1732	993	0.289413	1.24744	not-significant
MYC	DNLZ	ENSG00000136997	ENSG00000213221	READ	READ (n=166)	35	34	NA	NA	0.350355	0.456888	not-enough-data
MYC	DNLZ	ENSG00000136997	ENSG00000213221	GBM	GBM (n=166)	46	29	406	395	0.747231	1.08929	not-significant
MYC	DNLZ	ENSG00000136997	ENSG00000213221	OV	OV (n=369)	90	75	1384	1499	0.172563	0.752872	not-significant
MYC	DNLZ	ENSG00000136997	ENSG00000213221	SARC	SARC (n=263)	67	51	NA	1953	0.333883	0.743305	not-enough-data
MYC	DNLZ	ENSG00000136997	ENSG00000213221	KIRC	KIRC (n=527)	129	106	3615	NA	0.777905	1.0649	not-enough-data
MYC	DNLZ	ENSG00000136997	ENSG00000213221	UCEC	UCEC (n=540)	130	108	NA	NA	0.735856	1.11208	not-enough-data
MYC	DNLZ	ENSG00000136997	ENSG00000213221	TGCT	TGCT (n=139)	31	30	6972	NA	0.809221	1.41421	not-enough-data
MYC	DNLZ	ENSG00000136997	ENSG00000213221	PRAD	PRAD (n=494)	121	95	NA	NA	0.999314	1.09437e+09	not-enough-data
MYC	DNLZ	ENSG00000136997	ENSG00000213221	SKCM	SKCM (n=471)	111	97	2101	1860	0.259205	1.244	not-significant
MYC	DNLZ	ENSG00000136997	ENSG00000213221	STAD	STAD (n=373)	90	76	940	1686	0.512665	0.841116	not-significant
MYC	DNLZ	ENSG00000136997	ENSG00000213221	AML	AML (n=151)	35	23	915	304	0.268677	1.47423	not-significant
MYC	DNLZ	ENSG00000136997	ENSG00000213221	LGG	LGG (n=525)	136	103	1915	2379	0.935284	0.981059	not-significant
MYC	DNLZ	ENSG00000136997	ENSG00000213221	UVM	UVM (n=80)	21	15	NA	945	0.0296862	5.41259	not-enough-data
MYC	DNLZ	ENSG00000136997	ENSG00000213221	LEUKEMIAS	LEUKEMIAS (n=199)	57	27	915	6425	0.450676	1.63576	not-significant
MYC	DNLZ	ENSG00000136997	ENSG00000213221	KIRP	KIRP (n=289)	71	53	NA	2941	0.959672	1.02064	not-enough-data
MYC	DNLZ	ENSG00000136997	ENSG00000213221	LUAD	LUAD (n=503)	131	97	1046	1229	0.979933	0.994929	not-significant
MYC	DOHH	ENSG00000136997	ENSG00000129932	LIHC	LIHC (n=373)	102	67	1372	1386	0.63308	1.12462	not-significant
MYC	DOHH	ENSG00000136997	ENSG00000129932	LUSC	LUSC (n=501)	121	103	1736	1695	0.699456	0.921577	not-significant
MYC	DOHH	ENSG00000136997	ENSG00000129932	LGG	LGG (n=525)	115	114	3470	1933	0.0189974	1.84252	poor-prognosis
MYC	DOHH	ENSG00000136997	ENSG00000129932	SARC	SARC (n=263)	62	53	1262	1627	0.177217	0.684498	not-significant
MYC	DOHH	ENSG00000136997	ENSG00000129932	HNSC	HNSC (n=501)	138	99	1081	2083	0.0131839	0.608473	better-prognosis
MYC	DOHH	ENSG00000136997	ENSG00000129932	SOLID	SOLID (n=9991)	2481	1973	2089	2684	0.357187	0.94037	not-significant
MYC	DOHH	ENSG00000136997	ENSG00000129932	UCEC	UCEC (n=540)	140	97	3365	NA	0.00707607	0.411396	not-enough-data
MYC	DOHH	ENSG00000136997	ENSG00000129932	MESO	MESO (n=86)	19	20	757	424	0.0376884	2.21122	poor-prognosis
MYC	DOHH	ENSG00000136997	ENSG00000129932	PCPG	PCPG (n=183)	49	27	NA	NA	0.513405	0.520053	not-enough-data
MYC	DOHH	ENSG00000136997	ENSG00000129932	BLCA	BLCA (n=405)	109	75	665	1004	0.333203	0.81493	not-significant
MYC	DOHH	ENSG00000136997	ENSG00000129932	STAD	STAD (n=373)	107	65	940	1095	0.279838	0.757772	not-significant
MYC	DOHH	ENSG00000136997	ENSG00000129932	UCS	UCS (n=56)	12	11	1526	838	0.784422	1.18213	not-significant
MYC	DOHH	ENSG00000136997	ENSG00000129932	KIRP	KIRP (n=289)	82	47	NA	2941	0.929132	0.963136	not-enough-data
MYC	DOHH	ENSG00000136997	ENSG00000129932	ESCA	ESCA (n=162)	42	28	390	1361	0.0592403	0.506866	not-significant
MYC	DOHH	ENSG00000136997	ENSG00000129932	COAD	COAD (n=443)	102	87	1910	2134	0.435834	1.25881	not-significant
MYC	DOHH	ENSG00000136997	ENSG00000129932	AML	AML (n=151)	38	26	518	731	0.595561	0.824854	not-significant
MYC	DOHH	ENSG00000136997	ENSG00000129932	TGCT	TGCT (n=139)	38	22	6972	NA	0.387494	0.344539	not-enough-data
MYC	DOHH	ENSG00000136997	ENSG00000129932	ACC	ACC (n=79)	24	11	NA	1204	0.049929	4.4572	not-enough-data
MYC	DOHH	ENSG00000136997	ENSG00000129932	GBM	GBM (n=166)	32	41	405	442	0.827385	0.9444	not-significant
MYC	DOHH	ENSG00000136997	ENSG00000129932	KIRC	KIRC (n=527)	129	104	2601	NA	0.171848	0.723724	not-enough-data
MYC	DOHH	ENSG00000136997	ENSG00000129932	LUAD	LUAD (n=503)	133	109	1492	1229	0.977408	0.994239	not-significant
MYC	DOHH	ENSG00000136997	ENSG00000129932	DLBC	DLBC (n=48)	13	7	NA	NA	0.326096	0.373646	not-enough-data
MYC	DOHH	ENSG00000136997	ENSG00000129932	PRAD	PRAD (n=494)	122	108	NA	NA	0.231471	3.73912	not-enough-data
MYC	DOHH	ENSG00000136997	ENSG00000129932	CHOL	CHOL (n=36)	8	7	924	445	0.157195	2.68143	not-enough-data
MYC	DOHH	ENSG00000136997	ENSG00000129932	LEUKEMIAS	LEUKEMIAS (n=199)	57	28	608	6425	0.744414	0.855189	not-significant
MYC	DOHH	ENSG00000136997	ENSG00000129932	KICH	KICH (n=65)	18	9	2172	NA	0.0362505	0.0954475	not-enough-data
MYC	DOHH	ENSG00000136997	ENSG00000129932	THCA	THCA (n=509)	124	100	NA	NA	0.814439	0.825595	not-enough-data
MYC	DOHH	ENSG00000136997	ENSG00000129932	CESC	CESC (n=306)	74	58	3046	2859	0.586167	0.839552	not-significant
MYC	DOHH	ENSG00000136997	ENSG00000129932	PAAD	PAAD (n=178)	40	37	518	661	0.104571	0.61431	not-significant
MYC	DOHH	ENSG00000136997	ENSG00000129932	THYM	THYM (n=119)	30	21	NA	3488	0.999179	1.46375e+09	not-enough-data
MYC	DOHH	ENSG00000136997	ENSG00000129932	UVM	UVM (n=80)	14	15	1269	1113	0.787285	0.853157	not-significant
MYC	DOHH	ENSG00000136997	ENSG00000129932	READ	READ (n=166)	37	30	1314	1581	0.177652	0.392672	not-significant
MYC	DOHH	ENSG00000136997	ENSG00000129932	BRCA	BRCA (n=1084)	253	226	3873	3461	0.197113	1.3666	not-significant
MYC	DOHH	ENSG00000136997	ENSG00000129932	OV	OV (n=369)	82	86	1366	1355	0.848944	0.962208	not-significant
MYC	DOHH	ENSG00000136997	ENSG00000129932	SKCM	SKCM (n=471)	113	95	2101	2402	0.922835	1.01933	not-significant
MYC	EIF5A	ENSG00000136997	ENSG00000132507	THCA	THCA (n=509)	138	81	NA	NA	0.943839	1.0533	not-enough-data
MYC	EIF5A	ENSG00000136997	ENSG00000132507	HNSC	HNSC (n=501)	139	90	1671	1972	0.626138	1.10882	not-significant
MYC	EIF5A	ENSG00000136997	ENSG00000132507	UVM	UVM (n=80)	23	10	NA	1113	0.0491007	7.75517	not-enough-data
MYC	EIF5A	ENSG00000136997	ENSG00000132507	CHOL	CHOL (n=36)	11	5	NA	500	0.99877	1.8637e+09	not-enough-data
MYC	EIF5A	ENSG00000136997	ENSG00000132507	SARC	SARC (n=263)	73	36	NA	1825	0.260397	1.48141	not-enough-data
MYC	EIF5A	ENSG00000136997	ENSG00000132507	KICH	KICH (n=65)	15	9	NA	NA	0.999	1.24129e+09	not-enough-data
MYC	EIF5A	ENSG00000136997	ENSG00000132507	ESCA	ESCA (n=162)	46	22	987	855	0.892152	1.05673	not-significant
MYC	EIF5A	ENSG00000136997	ENSG00000132507	AML	AML (n=151)	44	18	915	304	0.130435	1.84093	not-significant
MYC	EIF5A	ENSG00000136997	ENSG00000132507	READ	READ (n=166)	46	24	1581	NA	0.697884	0.74102	not-enough-data
MYC	EIF5A	ENSG00000136997	ENSG00000132507	LIHC	LIHC (n=373)	109	65	3125	1149	0.00560092	2.1294	poor-prognosis
MYC	EIF5A	ENSG00000136997	ENSG00000132507	THYM	THYM (n=119)	37	7	NA	NA	0.999036	8.69245e+07	not-enough-data
MYC	EIF5A	ENSG00000136997	ENSG00000132507	BRCA	BRCA (n=1084)	316	175	NA	3926	0.00347558	2.46379	not-enough-data
MYC	EIF5A	ENSG00000136997	ENSG00000132507	BLCA	BLCA (n=405)	128	42	NA	974	0.0355022	1.90858	not-enough-data
MYC	EIF5A	ENSG00000136997	ENSG00000132507	CESC	CESC (n=306)	85	50	NA	2888	0.553083	1.22893	not-enough-data
MYC	EIF5A	ENSG00000136997	ENSG00000132507	LEUKEMIAS	LEUKEMIAS (n=199)	64	19	1642	3553	0.178929	1.87068	not-significant
MYC	EIF5A	ENSG00000136997	ENSG00000132507	COAD	COAD (n=443)	121	75	1881	2532	0.790963	0.926153	not-significant
MYC	EIF5A	ENSG00000136997	ENSG00000132507	UCS	UCS (n=56)	15	6	640	810	0.230456	0.493907	not-enough-data
MYC	EIF5A	ENSG00000136997	ENSG00000132507	GBM	GBM (n=166)	50	21	543	419	0.370504	1.30256	not-significant
MYC	EIF5A	ENSG00000136997	ENSG00000132507	PAAD	PAAD (n=178)	56	25	532	511	0.807878	1.08344	not-significant
MYC	EIF5A	ENSG00000136997	ENSG00000132507	OV	OV (n=369)	98	59	1384	1355	0.759094	0.935124	not-significant
MYC	EIF5A	ENSG00000136997	ENSG00000132507	LUSC	LUSC (n=501)	148	64	1656	1933	0.893812	1.03235	not-significant
MYC	EIF5A	ENSG00000136997	ENSG00000132507	LUAD	LUAD (n=503)	158	52	1499	950	0.0050227	2.25071	poor-prognosis
MYC	EIF5A	ENSG00000136997	ENSG00000132507	UCEC	UCEC (n=540)	154	91	3365	NA	0.66428	1.15776	not-enough-data
MYC	EIF5A	ENSG00000136997	ENSG00000132507	DLBC	DLBC (n=48)	15	6	6425	3553	0.999156	9.68629e+08	not-enough-data
MYC	EIF5A	ENSG00000136997	ENSG00000132507	TGCT	TGCT (n=139)	44	20	NA	6972	0.888728	0.84213	not-enough-data
MYC	EIF5A	ENSG00000136997	ENSG00000132507	SOLID	SOLID (n=9991)	3169	1259	2694	2166	2.95098e-10	1.61503	poor-prognosis
MYC	EIF5A	ENSG00000136997	ENSG00000132507	KIRC	KIRC (n=527)	142	89	NA	2227	0.051676	1.6278	not-enough-data
MYC	EIF5A	ENSG00000136997	ENSG00000132507	STAD	STAD (n=373)	120	41	NA	940	0.410554	1.30536	not-enough-data
MYC	EIF5A	ENSG00000136997	ENSG00000132507	LGG	LGG (n=525)	171	45	2835	1585	0.0159352	2.26789	poor-prognosis
MYC	EIF5A	ENSG00000136997	ENSG00000132507	ACC	ACC (n=79)	24	9	2405	922	0.085752	3.01612	not-enough-data
MYC	EIF5A	ENSG00000136997	ENSG00000132507	PCPG	PCPG (n=183)	51	38	NA	NA	0.575479	0.632819	not-enough-data
MYC	EIF5A	ENSG00000136997	ENSG00000132507	KIRP	KIRP (n=289)	83	44	2624	NA	0.722998	0.867037	not-enough-data
MYC	EIF5A	ENSG00000136997	ENSG00000132507	SKCM	SKCM (n=471)	126	83	2711	1910	0.0913804	1.38178	not-significant
MYC	EIF5A	ENSG00000136997	ENSG00000132507	PRAD	PRAD (n=494)	141	89	NA	3467	0.739075	1.37448	not-enough-data
MYC	EIF5A	ENSG00000136997	ENSG00000132507	MESO	MESO (n=86)	24	15	860	305.5	0.00452769	3.21658	poor-prognosis
MYC	ERCC2	ENSG00000136997	ENSG00000104884	LUSC	LUSC (n=501)	115	110	1655	1656	0.49904	0.868862	not-significant
MYC	ERCC2	ENSG00000136997	ENSG00000104884	KICH	KICH (n=65)	18	8	NA	NA	0.745883	0.743793	not-enough-data
MYC	ERCC2	ENSG00000136997	ENSG00000104884	PCPG	PCPG (n=183)	48	28	NA	NA	0.895561	1.12042	not-enough-data
MYC	ERCC2	ENSG00000136997	ENSG00000104884	STAD	STAD (n=373)	92	71	2100	881	0.155985	1.52355	not-significant
MYC	ERCC2	ENSG00000136997	ENSG00000104884	SOLID	SOLID (n=9991)	2422	2098	2064	2284	0.0717332	1.10613	not-significant
MYC	ERCC2	ENSG00000136997	ENSG00000104884	KIRC	KIRC (n=527)	130	86	2105	NA	0.104573	0.684351	not-enough-data
MYC	ERCC2	ENSG00000136997	ENSG00000104884	HNSC	HNSC (n=501)	117	103	1504	1079	0.133716	1.37463	not-significant
MYC	ERCC2	ENSG00000136997	ENSG00000104884	THYM	THYM (n=119)	24	23	3488	NA	0.785181	0.714762	not-enough-data
MYC	ERCC2	ENSG00000136997	ENSG00000104884	OV	OV (n=369)	80	82	1499	1384	0.800164	1.05525	not-significant
MYC	ERCC2	ENSG00000136997	ENSG00000104884	CESC	CESC (n=306)	71	64	3046	NA	0.543292	1.21486	not-enough-data
MYC	ERCC2	ENSG00000136997	ENSG00000104884	KIRP	KIRP (n=289)	77	50	2331	NA	0.0129912	0.345871	not-enough-data
MYC	ERCC2	ENSG00000136997	ENSG00000104884	UCS	UCS (n=56)	15	11	838	418	0.280037	1.81	not-significant
MYC	ERCC2	ENSG00000136997	ENSG00000104884	BRCA	BRCA (n=1084)	229	269	4456	3409	0.0343802	1.63543	poor-prognosis
MYC	ERCC2	ENSG00000136997	ENSG00000104884	SARC	SARC (n=263)	64	51	2575	1116	0.00577399	2.33877	poor-prognosis
MYC	ERCC2	ENSG00000136997	ENSG00000104884	LGG	LGG (n=525)	135	109	3470	1666	0.268797	1.3103	not-significant
MYC	ERCC2	ENSG00000136997	ENSG00000104884	ESCA	ESCA (n=162)	43	28	764	784	0.887291	0.950597	not-significant
MYC	ERCC2	ENSG00000136997	ENSG00000104884	LEUKEMIAS	LEUKEMIAS (n=199)	51	31	NA	731	0.0976429	2.15573	not-enough-data
MYC	ERCC2	ENSG00000136997	ENSG00000104884	BLCA	BLCA (n=405)	100	83	859	1064	0.411177	0.831933	not-significant
MYC	ERCC2	ENSG00000136997	ENSG00000104884	LIHC	LIHC (n=373)	102	65	NA	1005	0.0290847	1.82028	not-enough-data
MYC	ERCC2	ENSG00000136997	ENSG00000104884	UVM	UVM (n=80)	17	17	1314	1254.5	0.932347	1.04718	not-significant
MYC	ERCC2	ENSG00000136997	ENSG00000104884	COAD	COAD (n=443)	95	95	1910	2475	0.483105	0.814237	not-significant
MYC	ERCC2	ENSG00000136997	ENSG00000104884	UCEC	UCEC (n=540)	130	94	3423	NA	0.932521	1.02591	not-enough-data
MYC	ERCC2	ENSG00000136997	ENSG00000104884	GBM	GBM (n=166)	41	36	405	454	0.835801	0.946881	not-significant
MYC	ERCC2	ENSG00000136997	ENSG00000104884	TGCT	TGCT (n=139)	32	31	6972	NA	0.851923	0.828118	not-enough-data
MYC	ERCC2	ENSG00000136997	ENSG00000104884	PRAD	PRAD (n=494)	127	97	NA	3467	0.88033	1.14821	not-enough-data
MYC	ERCC2	ENSG00000136997	ENSG00000104884	CHOL	CHOL (n=36)	8	8	1402	924	0.582228	1.48429	not-enough-data
MYC	ERCC2	ENSG00000136997	ENSG00000104884	MESO	MESO (n=86)	21	16	536	414	0.268207	1.51757	not-significant
MYC	ERCC2	ENSG00000136997	ENSG00000104884	LUAD	LUAD (n=503)	118	114	1268	1215	0.378452	1.19567	not-significant
MYC	ERCC2	ENSG00000136997	ENSG00000104884	READ	READ (n=166)	36	34	NA	NA	0.436314	1.96384	not-enough-data
MYC	ERCC2	ENSG00000136997	ENSG00000104884	SKCM	SKCM (n=471)	121	85	2454	1766	0.0170351	1.59578	poor-prognosis
MYC	ERCC2	ENSG00000136997	ENSG00000104884	PAAD	PAAD (n=178)	47	35	481	517	0.765739	0.917092	not-significant
MYC	ERCC2	ENSG00000136997	ENSG00000104884	AML	AML (n=151)	42	20	822	304	0.255214	1.54069	not-significant
MYC	ERCC2	ENSG00000136997	ENSG00000104884	THCA	THCA (n=509)	129	77	NA	NA	0.466614	1.79519	not-enough-data
MYC	ERCC2	ENSG00000136997	ENSG00000104884	ACC	ACC (n=79)	26	9	NA	2105	0.779156	1.19983	not-enough-data
MYC	ERCC2	ENSG00000136997	ENSG00000104884	DLBC	DLBC (n=48)	12	8	NA	3553	0.999453	1.00526e+09	not-enough-data
MYC	FDXR	ENSG00000136997	ENSG00000161513	SARC	SARC (n=263)	57	60	1424	2575	0.0792362	0.585585	not-significant
MYC	FDXR	ENSG00000136997	ENSG00000161513	PRAD	PRAD (n=494)	111	114	NA	NA	0.941489	0.941611	not-enough-data
MYC	FDXR	ENSG00000136997	ENSG00000161513	LUSC	LUSC (n=501)	125	99	1912	2086	0.878174	0.966719	not-significant
MYC	FDXR	ENSG00000136997	ENSG00000161513	KICH	KICH (n=65)	12	15	NA	NA	0.544784	1.64175	not-enough-data
MYC	FDXR	ENSG00000136997	ENSG00000161513	UCS	UCS (n=56)	12	13	761.5	291	0.010515	3.53683	poor-prognosis
MYC	FDXR	ENSG00000136997	ENSG00000161513	LUAD	LUAD (n=503)	109	113	1454	1492	0.854718	0.960904	not-significant
MYC	FDXR	ENSG00000136997	ENSG00000161513	THCA	THCA (n=509)	129	98	NA	NA	0.791746	1.18589	not-enough-data
MYC	FDXR	ENSG00000136997	ENSG00000161513	PCPG	PCPG (n=183)	47	34	NA	NA	0.377717	2.68128	not-enough-data
MYC	FDXR	ENSG00000136997	ENSG00000161513	PAAD	PAAD (n=178)	45	39	518	532	0.560888	0.850911	not-significant
MYC	FDXR	ENSG00000136997	ENSG00000161513	SKCM	SKCM (n=471)	110	105	2889	1691	0.00504008	1.72576	poor-prognosis
MYC	FDXR	ENSG00000136997	ENSG00000161513	KIRP	KIRP (n=289)	69	59	NA	NA	0.0194047	0.322974	not-enough-data
MYC	FDXR	ENSG00000136997	ENSG00000161513	HNSC	HNSC (n=501)	110	99	1430	1398	0.468603	1.1688	not-significant
MYC	FDXR	ENSG00000136997	ENSG00000161513	STAD	STAD (n=373)	105	58	1153	1686	0.0831923	0.612085	not-significant
MYC	FDXR	ENSG00000136997	ENSG00000161513	AML	AML (n=151)	38	25	304	518	0.883413	1.05054	not-significant
MYC	FDXR	ENSG00000136997	ENSG00000161513	BLCA	BLCA (n=405)	87	91	1804	690	0.0525997	1.53616	not-significant
MYC	FDXR	ENSG00000136997	ENSG00000161513	LEUKEMIAS	LEUKEMIAS (n=199)	59	23	822	6425	0.0848265	2.07062	not-significant
MYC	FDXR	ENSG00000136997	ENSG00000161513	CESC	CESC (n=306)	70	63	NA	4086	0.181057	0.610689	not-enough-data
MYC	FDXR	ENSG00000136997	ENSG00000161513	READ	READ (n=166)	42	32	NA	1581	0.335536	0.567034	not-enough-data
MYC	FDXR	ENSG00000136997	ENSG00000161513	LGG	LGG (n=525)	115	118	2660	4068	0.95295	0.984679	not-significant
MYC	FDXR	ENSG00000136997	ENSG00000161513	GBM	GBM (n=166)	39	41	455	406	0.477258	1.19936	not-significant
MYC	FDXR	ENSG00000136997	ENSG00000161513	MESO	MESO (n=86)	22	16	457	563	0.95602	0.98006	not-significant
MYC	FDXR	ENSG00000136997	ENSG00000161513	SOLID	SOLID (n=9991)	2478	2015	2273	2402	0.137984	0.908033	not-significant
MYC	FDXR	ENSG00000136997	ENSG00000161513	COAD	COAD (n=443)	113	85	1910	3042	0.512446	0.827104	not-significant
MYC	FDXR	ENSG00000136997	ENSG00000161513	LIHC	LIHC (n=373)	85	87	1685	1694	0.932255	0.978211	not-significant
MYC	FDXR	ENSG00000136997	ENSG00000161513	CHOL	CHOL (n=36)	8	7	555	721	0.201507	0.374634	not-enough-data
MYC	FDXR	ENSG00000136997	ENSG00000161513	UVM	UVM (n=80)	17	17	945	1269	0.945751	1.03785	not-significant
MYC	FDXR	ENSG00000136997	ENSG00000161513	OV	OV (n=369)	90	80	1442	1355	0.621574	1.10154	not-significant
MYC	FDXR	ENSG00000136997	ENSG00000161513	TGCT	TGCT (n=139)	40	25	NA	6972	0.999372	7.778e-10	not-enough-data
MYC	FDXR	ENSG00000136997	ENSG00000161513	ESCA	ESCA (n=162)	37	33	987	855	0.471864	1.31009	not-significant
MYC	FDXR	ENSG00000136997	ENSG00000161513	UCEC	UCEC (n=540)	116	114	NA	3365	0.187363	0.67107	not-enough-data
MYC	FDXR	ENSG00000136997	ENSG00000161513	KIRC	KIRC (n=527)	141	87	2241	2764	0.42762	0.834196	not-significant
MYC	FDXR	ENSG00000136997	ENSG00000161513	DLBC	DLBC (n=48)	9	11	NA	3553	0.530421	2.15831	not-enough-data
MYC	FDXR	ENSG00000136997	ENSG00000161513	THYM	THYM (n=119)	27	24	NA	3488	0.999057	2.16225e+09	not-enough-data
MYC	FDXR	ENSG00000136997	ENSG00000161513	BRCA	BRCA (n=1084)	246	247	3959	3461	0.701916	1.09289	not-significant
MYC	FDXR	ENSG00000136997	ENSG00000161513	ACC	ACC (n=79)	21	11	1105	NA	0.0476914	0.354485	not-enough-data
MYC	MRPL46	ENSG00000136997	ENSG00000259494	SOLID	SOLID (n=9991)	2216	2197	2319	2405	0.861051	0.989555	not-significant
MYC	MRPL46	ENSG00000136997	ENSG00000259494	GBM	GBM (n=166)	47	29	384	454	0.168173	0.69567	not-significant
MYC	MRPL46	ENSG00000136997	ENSG00000259494	LUSC	LUSC (n=501)	135	87	1695	1713	0.89082	0.970487	not-significant
MYC	MRPL46	ENSG00000136997	ENSG00000259494	HNSC	HNSC (n=501)	136	82	1762	1079	0.0787268	1.44626	not-significant
MYC	MRPL46	ENSG00000136997	ENSG00000259494	KIRC	KIRC (n=527)	143	82	1432	NA	1.20882e-06	0.315976	not-enough-data
MYC	MRPL46	ENSG00000136997	ENSG00000259494	BLCA	BLCA (n=405)	105	67	819	941	0.810001	0.947141	not-significant
MYC	MRPL46	ENSG00000136997	ENSG00000259494	KICH	KICH (n=65)	18	10	NA	NA	0.5931	0.675914	not-enough-data
MYC	MRPL46	ENSG00000136997	ENSG00000259494	THCA	THCA (n=509)	149	72	NA	NA	0.0249477	0.233953	not-enough-data
MYC	MRPL46	ENSG00000136997	ENSG00000259494	READ	READ (n=166)	50	24	1581	NA	0.932216	0.942122	not-enough-data
MYC	MRPL46	ENSG00000136997	ENSG00000259494	SKCM	SKCM (n=471)	124	79	2588	1910	0.42355	1.1738	not-significant
MYC	MRPL46	ENSG00000136997	ENSG00000259494	PAAD	PAAD (n=178)	42	34	661	603	0.86604	0.949104	not-significant
MYC	MRPL46	ENSG00000136997	ENSG00000259494	CHOL	CHOL (n=36)	11	6	220	924	0.00479419	0.082174	not-enough-data
MYC	MRPL46	ENSG00000136997	ENSG00000259494	PCPG	PCPG (n=183)	46	28	3563	NA	0.456513	2.30158	not-enough-data
MYC	MRPL46	ENSG00000136997	ENSG00000259494	UCS	UCS (n=56)	12	12	810	949	0.997038	1.0021	not-significant
MYC	MRPL46	ENSG00000136997	ENSG00000259494	TGCT	TGCT (n=139)	32	23	NA	NA	0.802323	0.701849	not-enough-data
MYC	MRPL46	ENSG00000136997	ENSG00000259494	ACC	ACC (n=79)	23	7	NA	2105	0.867824	0.894916	not-enough-data
MYC	MRPL46	ENSG00000136997	ENSG00000259494	LGG	LGG (n=525)	148	90	2286	2875	0.0423865	0.595211	better-prognosis
MYC	MRPL46	ENSG00000136997	ENSG00000259494	KIRP	KIRP (n=289)	77	49	2331	NA	0.00146373	0.254798	not-enough-data
MYC	MRPL46	ENSG00000136997	ENSG00000259494	THYM	THYM (n=119)	30	23	NA	NA	0.134062	0.173427	not-enough-data
MYC	MRPL46	ENSG00000136997	ENSG00000259494	STAD	STAD (n=373)	105	53	805	1686	0.265885	0.743772	not-significant
MYC	MRPL46	ENSG00000136997	ENSG00000259494	DLBC	DLBC (n=48)	16	5	NA	3553	0.551072	0.430331	not-enough-data
MYC	MRPL46	ENSG00000136997	ENSG00000259494	PRAD	PRAD (n=494)	119	101	3467	NA	0.78237	0.797821	not-enough-data
MYC	MRPL46	ENSG00000136997	ENSG00000259494	MESO	MESO (n=86)	22	14	452.5	591	0.45056	0.749144	not-significant
MYC	MRPL46	ENSG00000136997	ENSG00000259494	CESC	CESC (n=306)	77	52	1245	3046	0.0764787	0.547196	not-significant
MYC	MRPL46	ENSG00000136997	ENSG00000259494	BRCA	BRCA (n=1084)	272	235	6456	3873	0.55835	1.15087	not-significant
MYC	MRPL46	ENSG00000136997	ENSG00000259494	UVM	UVM (n=80)	21	14	1396	1113	0.0353225	5.0732	poor-prognosis
MYC	MRPL46	ENSG00000136997	ENSG00000259494	ESCA	ESCA (n=162)	44	25	557	987	0.0925258	0.507671	not-significant
MYC	MRPL46	ENSG00000136997	ENSG00000259494	LIHC	LIHC (n=373)	81	82	1685	1622	0.434721	0.817602	not-significant
MYC	MRPL46	ENSG00000136997	ENSG00000259494	UCEC	UCEC (n=540)	163	78	NA	3423	0.193961	1.55396	not-enough-data
MYC	MRPL46	ENSG00000136997	ENSG00000259494	LUAD	LUAD (n=503)	137	87	1268	1235	0.166992	1.36713	not-significant
MYC	MRPL46	ENSG00000136997	ENSG00000259494	OV	OV (n=369)	91	76	1324	1470	0.494748	0.871788	not-significant
MYC	MRPL46	ENSG00000136997	ENSG00000259494	SARC	SARC (n=263)	48	63	1845	NA	0.162598	0.636441	not-enough-data
MYC	MRPL46	ENSG00000136997	ENSG00000259494	AML	AML (n=151)	42	25	1402	304	0.0461252	1.98916	poor-prognosis
MYC	MRPL46	ENSG00000136997	ENSG00000259494	COAD	COAD (n=443)	126	78	NA	2134	0.831509	0.939034	not-enough-data
MYC	MRPL46	ENSG00000136997	ENSG00000259494	LEUKEMIAS	LEUKEMIAS (n=199)	63	25	1402	6425	0.048427	2.33297	poor-prognosis
MYC	MRPL53	ENSG00000136997	ENSG00000204822	ACC	ACC (n=79)	21	12	2405	1677	0.546267	1.38677	not-significant
MYC	MRPL53	ENSG00000136997	ENSG00000204822	CESC	CESC (n=306)	66	69	3097	2052	0.100712	1.73939	not-significant
MYC	MRPL53	ENSG00000136997	ENSG00000204822	CHOL	CHOL (n=36)	10	6	627	701	0.320435	0.494083	not-enough-data
MYC	MRPL53	ENSG00000136997	ENSG00000204822	BRCA	BRCA (n=1084)	245	240	3873	NA	0.95259	0.985016	not-enough-data
MYC	MRPL53	ENSG00000136997	ENSG00000204822	GBM	GBM (n=166)	49	29	419	419	0.724445	0.912987	not-significant
MYC	MRPL53	ENSG00000136997	ENSG00000204822	COAD	COAD (n=443)	92	89	2532	2134	0.180495	1.52802	not-significant
MYC	MRPL53	ENSG00000136997	ENSG00000204822	HNSC	HNSC (n=501)	123	100	1718	1398	0.242024	1.26683	not-significant
MYC	MRPL53	ENSG00000136997	ENSG00000204822	LUSC	LUSC (n=501)	129	87	2409	1695	0.571555	1.13619	not-significant
MYC	MRPL53	ENSG00000136997	ENSG00000204822	MESO	MESO (n=86)	19	15	151	789	0.000587745	0.229379	better-prognosis
MYC	MRPL53	ENSG00000136997	ENSG00000204822	READ	READ (n=166)	31	39	NA	NA	0.588322	1.43879	not-enough-data
MYC	MRPL53	ENSG00000136997	ENSG00000204822	DLBC	DLBC (n=48)	11	12	NA	6425	0.999293	8.0892e-10	not-enough-data
MYC	MRPL53	ENSG00000136997	ENSG00000204822	OV	OV (n=369)	96	68	1446	1442	0.911833	1.02376	not-significant
MYC	MRPL53	ENSG00000136997	ENSG00000204822	PRAD	PRAD (n=494)	119	98	NA	NA	0.385668	0.447221	not-enough-data
MYC	MRPL53	ENSG00000136997	ENSG00000204822	SOLID	SOLID (n=9991)	2526	2022	2532	2490	0.969391	0.997673	not-significant
MYC	MRPL53	ENSG00000136997	ENSG00000204822	THYM	THYM (n=119)	28	18	NA	3488	0.633246	0.639548	not-enough-data
MYC	MRPL53	ENSG00000136997	ENSG00000204822	UCS	UCS (n=56)	10	15	838	378	0.429189	1.54251	not-significant
MYC	MRPL53	ENSG00000136997	ENSG00000204822	UCEC	UCEC (n=540)	117	131	NA	NA	0.91674	1.03309	not-enough-data
MYC	MRPL53	ENSG00000136997	ENSG00000204822	PCPG	PCPG (n=183)	43	38	3563	NA	0.402885	2.63369	not-enough-data
MYC	MRPL53	ENSG00000136997	ENSG00000204822	AML	AML (n=151)	40	32	822	275	0.120232	1.64367	not-significant
MYC	MRPL53	ENSG00000136997	ENSG00000204822	LUAD	LUAD (n=503)	144	94	1171	1492	0.306138	0.808453	not-significant
MYC	MRPL53	ENSG00000136997	ENSG00000204822	KICH	KICH (n=65)	14	13	NA	2172	0.114196	5.66093	not-enough-data
MYC	MRPL53	ENSG00000136997	ENSG00000204822	STAD	STAD (n=373)	94	82	1294	669	0.0977077	1.53391	not-significant
MYC	MRPL53	ENSG00000136997	ENSG00000204822	THCA	THCA (n=509)	130	91	NA	NA	0.944537	0.944202	not-enough-data
MYC	MRPL53	ENSG00000136997	ENSG00000204822	SARC	SARC (n=263)	56	57	1164	1627	0.398521	0.779175	not-significant
MYC	MRPL53	ENSG00000136997	ENSG00000204822	LGG	LGG (n=525)	142	85	2660	2052	0.600431	1.15019	not-significant
MYC	MRPL53	ENSG00000136997	ENSG00000204822	PAAD	PAAD (n=178)	49	37	603	568	0.707262	0.896814	not-significant
MYC	MRPL53	ENSG00000136997	ENSG00000204822	KIRC	KIRC (n=527)	134	89	3615	NA	0.314279	1.28194	not-enough-data
MYC	MRPL53	ENSG00000136997	ENSG00000204822	TGCT	TGCT (n=139)	31	27	NA	NA	0.999338	1.33236e-09	not-enough-data
MYC	MRPL53	ENSG00000136997	ENSG00000204822	UVM	UVM (n=80)	20	13	NA	1113	0.0575782	7.78951	not-enough-data
MYC	MRPL53	ENSG00000136997	ENSG00000204822	LIHC	LIHC (n=373)	97	72	1685	1135	0.234208	1.35704	not-significant
MYC	MRPL53	ENSG00000136997	ENSG00000204822	BLCA	BLCA (n=405)	86	96	941	859	0.936189	0.982624	not-significant
MYC	MRPL53	ENSG00000136997	ENSG00000204822	ESCA	ESCA (n=162)	43	31	730	784	0.622144	0.838016	not-significant
MYC	MRPL53	ENSG00000136997	ENSG00000204822	LEUKEMIAS	LEUKEMIAS (n=199)	60	29	822	3553	0.00476233	3.26684	poor-prognosis
MYC	MRPL53	ENSG00000136997	ENSG00000204822	KIRP	KIRP (n=289)	74	57	2941	NA	0.15384	0.562536	not-enough-data
MYC	MRPL53	ENSG00000136997	ENSG00000204822	SKCM	SKCM (n=471)	113	94	1490	2073	0.45849	0.87066	not-significant
MYC	MTHFD1	ENSG00000136997	ENSG00000100714	TGCT	TGCT (n=139)	33	30	6972	NA	0.909044	1.12275	not-enough-data
MYC	MTHFD1	ENSG00000136997	ENSG00000100714	ACC	ACC (n=79)	26	6	NA	1613	0.998053	3.1557e+08	not-enough-data
MYC	MTHFD1	ENSG00000136997	ENSG00000100714	UCS	UCS (n=56)	12	12	810	949	0.498285	0.690876	not-significant
MYC	MTHFD1	ENSG00000136997	ENSG00000100714	UCEC	UCEC (n=540)	152	78	NA	3423	0.258013	1.48346	not-enough-data
MYC	MTHFD1	ENSG00000136997	ENSG00000100714	THYM	THYM (n=119)	37	9	NA	NA	0.999219	1.72244e-10	not-enough-data
MYC	MTHFD1	ENSG00000136997	ENSG00000100714	READ	READ (n=166)	44	23	NA	NA	0.554695	0.634158	not-enough-data
MYC	MTHFD1	ENSG00000136997	ENSG00000100714	SARC	SARC (n=263)	58	51	1953	1552	0.483288	1.23716	not-significant
MYC	MTHFD1	ENSG00000136997	ENSG00000100714	KIRP	KIRP (n=289)	75	55	2684	NA	0.0502772	0.425009	not-enough-data
MYC	MTHFD1	ENSG00000136997	ENSG00000100714	SOLID	SOLID (n=9991)	2762	1615	2089	2534	0.0439738	1.1352	poor-prognosis
MYC	MTHFD1	ENSG00000136997	ENSG00000100714	AML	AML (n=151)	40	20	577	822	0.534144	1.27248	not-significant
MYC	MTHFD1	ENSG00000136997	ENSG00000100714	COAD	COAD (n=443)	125	62	1661	3042	0.361598	0.758211	not-significant
MYC	MTHFD1	ENSG00000136997	ENSG00000100714	STAD	STAD (n=373)	115	46	1153	1095	0.970547	0.989193	not-significant
MYC	MTHFD1	ENSG00000136997	ENSG00000100714	KICH	KICH (n=65)	17	10	NA	NA	0.188503	4.14004	not-enough-data
MYC	MTHFD1	ENSG00000136997	ENSG00000100714	PRAD	PRAD (n=494)	138	73	NA	NA	0.647072	1.70196	not-enough-data
MYC	MTHFD1	ENSG00000136997	ENSG00000100714	MESO	MESO (n=86)	24	13	632	361	0.00952117	3.0834	poor-prognosis
MYC	MTHFD1	ENSG00000136997	ENSG00000100714	HNSC	HNSC (n=501)	140	70	1081	1671	0.208035	0.764491	not-significant
MYC	MTHFD1	ENSG00000136997	ENSG00000100714	SKCM	SKCM (n=471)	130	71	2101	1864	0.528608	1.13616	not-significant
MYC	MTHFD1	ENSG00000136997	ENSG00000100714	LIHC	LIHC (n=373)	68	100	1372	1622	0.422362	0.819394	not-significant
MYC	MTHFD1	ENSG00000136997	ENSG00000100714	PCPG	PCPG (n=183)	42	35	NA	NA	0.306855	3.1351	not-enough-data
MYC	MTHFD1	ENSG00000136997	ENSG00000100714	OV	OV (n=369)	91	75	1364	1579	0.371119	0.826429	not-significant
MYC	MTHFD1	ENSG00000136997	ENSG00000100714	DLBC	DLBC (n=48)	13	8	6425	NA	0.600503	0.476731	not-enough-data
MYC	MTHFD1	ENSG00000136997	ENSG00000100714	LEUKEMIAS	LEUKEMIAS (n=199)	55	32	3553	915	0.188628	1.69257	not-significant
MYC	MTHFD1	ENSG00000136997	ENSG00000100714	LUAD	LUAD (n=503)	143	86	1830	1115	0.00282351	1.97106	poor-prognosis
MYC	MTHFD1	ENSG00000136997	ENSG00000100714	ESCA	ESCA (n=162)	46	27	694	784	0.564725	0.812873	not-significant
MYC	MTHFD1	ENSG00000136997	ENSG00000100714	CHOL	CHOL (n=36)	9	9	721	328	0.190381	2.08791	not-enough-data
MYC	MTHFD1	ENSG00000136997	ENSG00000100714	GBM	GBM (n=166)	45	28	454	460	0.659118	1.12538	not-significant
MYC	MTHFD1	ENSG00000136997	ENSG00000100714	THCA	THCA (n=509)	132	99	NA	NA	0.293283	2.36436	not-enough-data
MYC	MTHFD1	ENSG00000136997	ENSG00000100714	BRCA	BRCA (n=1084)	300	202	6456	3462	0.739022	1.08617	not-significant
MYC	MTHFD1	ENSG00000136997	ENSG00000100714	LUSC	LUSC (n=501)	122	94	1640	1984	0.111497	0.710558	not-significant
MYC	MTHFD1	ENSG00000136997	ENSG00000100714	UVM	UVM (n=80)	23	12	1396	1269	0.0547471	4.41171	not-significant
MYC	MTHFD1	ENSG00000136997	ENSG00000100714	CESC	CESC (n=306)	69	57	1210	NA	0.03638	0.494371	not-enough-data
MYC	MTHFD1	ENSG00000136997	ENSG00000100714	KIRC	KIRC (n=527)	130	101	1912	NA	0.000135449	0.399736	not-enough-data
MYC	MTHFD1	ENSG00000136997	ENSG00000100714	BLCA	BLCA (n=405)	121	55	2828	974	0.509496	1.18321	not-significant
MYC	MTHFD1	ENSG00000136997	ENSG00000100714	LGG	LGG (n=525)	155	83	1915	2000	0.856299	1.04641	not-significant
MYC	MTHFD1	ENSG00000136997	ENSG00000100714	PAAD	PAAD (n=178)	55	21	661	375	0.0437904	2.12583	poor-prognosis
MYC	NDUFA8	ENSG00000136997	ENSG00000119421	BRCA	BRCA (n=1084)	272	216	3959	3461	0.338074	1.26424	not-significant
MYC	NDUFA8	ENSG00000136997	ENSG00000119421	TGCT	TGCT (n=139)	44	19	NA	NA	0.844954	0.78672	not-enough-data
MYC	NDUFA8	ENSG00000136997	ENSG00000119421	GBM	GBM (n=166)	47	30	419	419	0.694886	0.899966	not-significant
MYC	NDUFA8	ENSG00000136997	ENSG00000119421	CESC	CESC (n=306)	80	52	2859	NA	0.0283217	0.435503	not-enough-data
MYC	NDUFA8	ENSG00000136997	ENSG00000119421	READ	READ (n=166)	46	24	NA	NA	0.631969	1.48078	not-enough-data
MYC	NDUFA8	ENSG00000136997	ENSG00000119421	SARC	SARC (n=263)	58	59	1262	2575	0.0993274	0.611227	not-significant
MYC	NDUFA8	ENSG00000136997	ENSG00000119421	ESCA	ESCA (n=162)	47	25	480	1361	0.254715	0.660587	not-significant
MYC	NDUFA8	ENSG00000136997	ENSG00000119421	PCPG	PCPG (n=183)	48	32	NA	3563	0.33515	2.87623	not-enough-data
MYC	NDUFA8	ENSG00000136997	ENSG00000119421	STAD	STAD (n=373)	106	54	874	1043	0.96511	0.988076	not-significant
MYC	NDUFA8	ENSG00000136997	ENSG00000119421	HNSC	HNSC (n=501)	139	82	1732	1289	0.169107	1.34646	not-significant
MYC	NDUFA8	ENSG00000136997	ENSG00000119421	PRAD	PRAD (n=494)	139	83	NA	3502	0.277654	0.370847	not-enough-data
MYC	NDUFA8	ENSG00000136997	ENSG00000119421	LUAD	LUAD (n=503)	142	68	1501	1288	0.263937	1.3207	not-significant
MYC	NDUFA8	ENSG00000136997	ENSG00000119421	KIRC	KIRC (n=527)	134	99	1986	NA	0.00440468	0.528015	not-enough-data
MYC	NDUFA8	ENSG00000136997	ENSG00000119421	CHOL	CHOL (n=36)	9	8	701	924	0.778027	0.841997	not-enough-data
MYC	NDUFA8	ENSG00000136997	ENSG00000119421	MESO	MESO (n=86)	22	16	449	470.5	0.342277	0.709021	not-significant
MYC	NDUFA8	ENSG00000136997	ENSG00000119421	DLBC	DLBC (n=48)	12	8	NA	3553	0.778038	0.67082	not-enough-data
MYC	NDUFA8	ENSG00000136997	ENSG00000119421	SKCM	SKCM (n=471)	127	74	2004	1860	0.486395	1.15053	not-significant
MYC	NDUFA8	ENSG00000136997	ENSG00000119421	LUSC	LUSC (n=501)	138	79	1485	2086	0.469626	0.84784	not-significant
MYC	NDUFA8	ENSG00000136997	ENSG00000119421	THCA	THCA (n=509)	120	93	NA	NA	0.925218	0.941897	not-enough-data
MYC	NDUFA8	ENSG00000136997	ENSG00000119421	BLCA	BLCA (n=405)	113	73	795	1556	0.492742	0.859818	not-significant
MYC	NDUFA8	ENSG00000136997	ENSG00000119421	THYM	THYM (n=119)	31	22	NA	NA	0.632016	0.63507	not-enough-data
MYC	NDUFA8	ENSG00000136997	ENSG00000119421	UCS	UCS (n=56)	13	10	611	879.5	0.758244	0.84159	not-significant
MYC	NDUFA8	ENSG00000136997	ENSG00000119421	AML	AML (n=151)	40	23	580	243	0.0607753	1.99593	not-significant
MYC	NDUFA8	ENSG00000136997	ENSG00000119421	OV	OV (n=369)	87	74	1384	1389	0.788696	1.05778	not-significant
MYC	NDUFA8	ENSG00000136997	ENSG00000119421	KICH	KICH (n=65)	18	9	2172	NA	0.137561	0.294234	not-enough-data
MYC	NDUFA8	ENSG00000136997	ENSG00000119421	LIHC	LIHC (n=373)	97	62	1685	1135	0.0446319	1.6907	poor-prognosis
MYC	NDUFA8	ENSG00000136997	ENSG00000119421	UCEC	UCEC (n=540)	142	92	3365	3423	0.932573	0.972234	not-significant
MYC	NDUFA8	ENSG00000136997	ENSG00000119421	PAAD	PAAD (n=178)	45	34	511	603	0.300214	0.733415	not-significant
MYC	NDUFA8	ENSG00000136997	ENSG00000119421	LEUKEMIAS	LEUKEMIAS (n=199)	62	24	822	6425	0.0764635	2.18019	not-significant
MYC	NDUFA8	ENSG00000136997	ENSG00000119421	ACC	ACC (n=79)	20	13	2405	2105	0.444229	1.54251	not-significant
MYC	NDUFA8	ENSG00000136997	ENSG00000119421	COAD	COAD (n=443)	113	76	1881	3042	0.969024	0.9884	not-significant
MYC	NDUFA8	ENSG00000136997	ENSG00000119421	UVM	UVM (n=80)	22	12	NA	1113	0.998614	1.13946e+09	not-enough-data
MYC	NDUFA8	ENSG00000136997	ENSG00000119421	LGG	LGG (n=525)	102	123	1933	2379	0.120359	0.677459	not-significant
MYC	NDUFA8	ENSG00000136997	ENSG00000119421	KIRP	KIRP (n=289)	80	48	2609	NA	0.0322763	0.412736	not-enough-data
MYC	NDUFA8	ENSG00000136997	ENSG00000119421	SOLID	SOLID (n=9991)	2356	2044	1832	2965	0.0709783	1.11286	not-significant
MYC	NDUFS1	ENSG00000136997	ENSG00000023228	BRCA	BRCA (n=1084)	234	247	3945	3262	0.329389	1.26153	not-significant
MYC	NDUFS1	ENSG00000136997	ENSG00000023228	CHOL	CHOL (n=36)	9	6	640	741	0.389496	0.555181	not-enough-data
MYC	NDUFS1	ENSG00000136997	ENSG00000023228	UCEC	UCEC (n=540)	145	81	NA	NA	0.554413	1.22268	not-enough-data
MYC	NDUFS1	ENSG00000136997	ENSG00000023228	DLBC	DLBC (n=48)	12	6	6425	NA	0.999321	1.05575e+09	not-enough-data
MYC	NDUFS1	ENSG00000136997	ENSG00000023228	AML	AML (n=151)	39	26	366	608	0.891394	1.04708	not-significant
MYC	NDUFS1	ENSG00000136997	ENSG00000023228	LUSC	LUSC (n=501)	119	101	2625	1485	0.152761	1.38339	not-significant
MYC	NDUFS1	ENSG00000136997	ENSG00000023228	PCPG	PCPG (n=183)	43	32	NA	NA	0.679703	0.661472	not-enough-data
MYC	NDUFS1	ENSG00000136997	ENSG00000023228	UCS	UCS (n=56)	13	12	484	685	0.974645	1.01591	not-significant
MYC	NDUFS1	ENSG00000136997	ENSG00000023228	ACC	ACC (n=79)	21	8	750.5	1613	0.0886835	0.42266	not-enough-data
MYC	NDUFS1	ENSG00000136997	ENSG00000023228	KIRP	KIRP (n=289)	62	58	2684	NA	0.216113	0.572311	not-enough-data
MYC	NDUFS1	ENSG00000136997	ENSG00000023228	GBM	GBM (n=166)	36	33	362	442	0.666809	0.8901	not-significant
MYC	NDUFS1	ENSG00000136997	ENSG00000023228	KICH	KICH (n=65)	15	12	NA	NA	0.280967	2.48058	not-enough-data
MYC	NDUFS1	ENSG00000136997	ENSG00000023228	SKCM	SKCM (n=471)	117	80	2101	1864	0.105638	1.40888	not-significant
MYC	NDUFS1	ENSG00000136997	ENSG00000023228	OV	OV (n=369)	82	79	1279	1470	0.877323	0.967607	not-significant
MYC	NDUFS1	ENSG00000136997	ENSG00000023228	PRAD	PRAD (n=494)	123	102	NA	3467	0.998858	1.13986e+09	not-enough-data
MYC	NDUFS1	ENSG00000136997	ENSG00000023228	TGCT	TGCT (n=139)	29	29	NA	NA	0.989354	0.981307	not-enough-data
MYC	NDUFS1	ENSG00000136997	ENSG00000023228	READ	READ (n=166)	46	25	1581	NA	0.529435	0.681996	not-enough-data
MYC	NDUFS1	ENSG00000136997	ENSG00000023228	LGG	LGG (n=525)	115	123	2835	2282	0.530861	1.16525	not-significant
MYC	NDUFS1	ENSG00000136997	ENSG00000023228	HNSC	HNSC (n=501)	111	117	1398	1762	0.147637	0.746568	not-significant
MYC	NDUFS1	ENSG00000136997	ENSG00000023228	SARC	SARC (n=263)	49	63	1552	2324	0.888045	1.04385	not-significant
MYC	NDUFS1	ENSG00000136997	ENSG00000023228	STAD	STAD (n=373)	102	72	832	1095	0.640458	0.886272	not-significant
MYC	NDUFS1	ENSG00000136997	ENSG00000023228	LUAD	LUAD (n=503)	131	88	1421	1235	0.428813	1.18543	not-significant
MYC	NDUFS1	ENSG00000136997	ENSG00000023228	KIRC	KIRC (n=527)	124	95	1639	NA	9.91432e-05	0.400809	not-enough-data
MYC	NDUFS1	ENSG00000136997	ENSG00000023228	THCA	THCA (n=509)	127	101	NA	NA	0.347861	2.12703	not-enough-data
MYC	NDUFS1	ENSG00000136997	ENSG00000023228	LEUKEMIAS	LEUKEMIAS (n=199)	45	45	6425	608	0.955804	0.976288	not-significant
MYC	NDUFS1	ENSG00000136997	ENSG00000023228	MESO	MESO (n=86)	23	19	435.5	449	0.328806	1.41029	not-significant
MYC	NDUFS1	ENSG00000136997	ENSG00000023228	THYM	THYM (n=119)	24	26	2488	NA	0.999417	3.49881e-10	not-enough-data
MYC	NDUFS1	ENSG00000136997	ENSG00000023228	UVM	UVM (n=80)	21	14	1396	1269	0.389109	1.75751	not-significant
MYC	NDUFS1	ENSG00000136997	ENSG00000023228	SOLID	SOLID (n=9991)	2238	2121	2553	2192	0.037088	1.13919	poor-prognosis
MYC	NDUFS1	ENSG00000136997	ENSG00000023228	CESC	CESC (n=306)	65	69	2888	1245	0.0920534	1.71791	not-significant
MYC	NDUFS1	ENSG00000136997	ENSG00000023228	COAD	COAD (n=443)	111	85	1661	NA	0.0672029	0.573394	not-enough-data
MYC	NDUFS1	ENSG00000136997	ENSG00000023228	LIHC	LIHC (n=373)	84	83	1423	1005	0.604847	1.13122	not-significant
MYC	NDUFS1	ENSG00000136997	ENSG00000023228	BLCA	BLCA (n=405)	114	62	2641	630	0.101616	1.4691	not-significant
MYC	NDUFS1	ENSG00000136997	ENSG00000023228	PAAD	PAAD (n=178)	49	31	498	532	0.874259	1.05042	not-significant
MYC	NDUFS1	ENSG00000136997	ENSG00000023228	ESCA	ESCA (n=162)	44	33	855	951	0.937184	1.03115	not-significant
MYC	NDUFS7	ENSG00000136997	ENSG00000115286	AML	AML (n=151)	40	25	486	243	0.0587822	1.86298	not-significant
MYC	NDUFS7	ENSG00000136997	ENSG00000115286	KICH	KICH (n=65)	19	8	2172	NA	0.252005	0.429258	not-enough-data
MYC	NDUFS7	ENSG00000136997	ENSG00000115286	LUAD	LUAD (n=503)	116	112	1235	1492	0.357843	0.822271	not-significant
MYC	NDUFS7	ENSG00000136997	ENSG00000115286	BRCA	BRCA (n=1084)	241	250	3959	4456	0.122473	1.45649	not-significant
MYC	NDUFS7	ENSG00000136997	ENSG00000115286	BLCA	BLCA (n=405)	90	84	823	1348	0.290189	0.785423	not-significant
MYC	NDUFS7	ENSG00000136997	ENSG00000115286	PRAD	PRAD (n=494)	115	104	NA	NA	0.798518	1.26942	not-enough-data
MYC	NDUFS7	ENSG00000136997	ENSG00000115286	ACC	ACC (n=79)	21	15	1105	1750	0.520819	0.730805	not-significant
MYC	NDUFS7	ENSG00000136997	ENSG00000115286	COAD	COAD (n=443)	108	79	1910	2532	0.54989	1.20669	not-significant
MYC	NDUFS7	ENSG00000136997	ENSG00000115286	SKCM	SKCM (n=471)	113	95	2101	1860	0.26422	1.23245	not-significant
MYC	NDUFS7	ENSG00000136997	ENSG00000115286	LUSC	LUSC (n=501)	119	106	1856	2378	0.663532	1.10138	not-significant
MYC	NDUFS7	ENSG00000136997	ENSG00000115286	LEUKEMIAS	LEUKEMIAS (n=199)	61	25	945	6425	0.00669994	3.17481	poor-prognosis
MYC	NDUFS7	ENSG00000136997	ENSG00000115286	SARC	SARC (n=263)	57	54	1552	1627	0.713268	1.11342	not-significant
MYC	NDUFS7	ENSG00000136997	ENSG00000115286	DLBC	DLBC (n=48)	12	11	NA	NA	0.999407	6.54168e-10	not-enough-data
MYC	NDUFS7	ENSG00000136997	ENSG00000115286	PAAD	PAAD (n=178)	37	41	481	511	0.235103	0.703093	not-significant
MYC	NDUFS7	ENSG00000136997	ENSG00000115286	CHOL	CHOL (n=36)	9	8	385	980.5	0.958392	1.03807	not-enough-data
MYC	NDUFS7	ENSG00000136997	ENSG00000115286	LIHC	LIHC (n=373)	81	88	1490	1149	0.982358	1.00529	not-significant
MYC	NDUFS7	ENSG00000136997	ENSG00000115286	ESCA	ESCA (n=162)	40	36	600	855	0.446385	0.756031	not-significant
MYC	NDUFS7	ENSG00000136997	ENSG00000115286	GBM	GBM (n=166)	41	31	380	454	0.0296795	0.549217	better-prognosis
MYC	NDUFS7	ENSG00000136997	ENSG00000115286	THYM	THYM (n=119)	27	19	NA	3488	0.894599	1.13316	not-enough-data
MYC	NDUFS7	ENSG00000136997	ENSG00000115286	STAD	STAD (n=373)	109	75	NA	881	0.464587	1.21345	not-enough-data
MYC	NDUFS7	ENSG00000136997	ENSG00000115286	LGG	LGG (n=525)	126	114	1886	2379	0.075185	0.637827	not-significant
MYC	NDUFS7	ENSG00000136997	ENSG00000115286	SOLID	SOLID (n=9991)	2044	2299	2105	2684	0.0028399	0.815268	better-prognosis
MYC	NDUFS7	ENSG00000136997	ENSG00000115286	HNSC	HNSC (n=501)	132	94	988	1748	0.043636	0.662657	better-prognosis
MYC	NDUFS7	ENSG00000136997	ENSG00000115286	MESO	MESO (n=86)	18	17	549.5	414	0.537648	1.25589	not-significant
MYC	NDUFS7	ENSG00000136997	ENSG00000115286	READ	READ (n=166)	37	29	NA	NA	0.834965	0.852012	not-enough-data
MYC	NDUFS7	ENSG00000136997	ENSG00000115286	UVM	UVM (n=80)	16	19	1377	1113	0.283115	1.82386	not-significant
MYC	NDUFS7	ENSG00000136997	ENSG00000115286	KIRC	KIRC (n=527)	119	115	2299	NA	0.134223	0.701029	not-enough-data
MYC	NDUFS7	ENSG00000136997	ENSG00000115286	UCEC	UCEC (n=540)	119	123	3365	NA	0.161856	0.647504	not-enough-data
MYC	NDUFS7	ENSG00000136997	ENSG00000115286	UCS	UCS (n=56)	12	11	838	771	0.959658	1.02878	not-significant
MYC	NDUFS7	ENSG00000136997	ENSG00000115286	KIRP	KIRP (n=289)	69	64	2331	NA	0.00186516	0.210376	not-enough-data
MYC	NDUFS7	ENSG00000136997	ENSG00000115286	THCA	THCA (n=509)	120	103	NA	NA	0.853363	0.893519	not-enough-data
MYC	NDUFS7	ENSG00000136997	ENSG00000115286	OV	OV (n=369)	94	78	1341	1366	0.858254	1.03608	not-significant
MYC	NDUFS7	ENSG00000136997	ENSG00000115286	TGCT	TGCT (n=139)	40	20	NA	6972	0.999151	6.00619e-10	not-enough-data
MYC	NDUFS7	ENSG00000136997	ENSG00000115286	PCPG	PCPG (n=183)	52	35	NA	NA	0.686005	1.40256	not-enough-data
MYC	NDUFS7	ENSG00000136997	ENSG00000115286	CESC	CESC (n=306)	72	64	1245	4086	0.0298083	0.497577	better-prognosis
MYC	PGS1	ENSG00000136997	ENSG00000087157	LEUKEMIAS	LEUKEMIAS (n=199)	37	52	6425	577	0.20557	0.560467	not-significant
MYC	PGS1	ENSG00000136997	ENSG00000087157	COAD	COAD (n=443)	85	106	2475	2003	0.653843	0.873861	not-significant
MYC	PGS1	ENSG00000136997	ENSG00000087157	LUAD	LUAD (n=503)	109	117	1268	1501	0.159362	0.727737	not-significant
MYC	PGS1	ENSG00000136997	ENSG00000087157	THCA	THCA (n=509)	116	90	NA	NA	0.70334	1.31094	not-enough-data
MYC	PGS1	ENSG00000136997	ENSG00000087157	BLCA	BLCA (n=405)	88	86	974	819	0.929781	1.01989	not-significant
MYC	PGS1	ENSG00000136997	ENSG00000087157	PCPG	PCPG (n=183)	46	33	3563	NA	0.995859	1.00405	not-enough-data
MYC	PGS1	ENSG00000136997	ENSG00000087157	SARC	SARC (n=263)	63	59	2034	1164	0.125258	1.54468	not-significant
MYC	PGS1	ENSG00000136997	ENSG00000087157	ACC	ACC (n=79)	22	12	2405	1613	0.197357	2.02002	not-significant
MYC	PGS1	ENSG00000136997	ENSG00000087157	OV	OV (n=369)	75	85	1380	1484	0.491816	1.16207	not-significant
MYC	PGS1	ENSG00000136997	ENSG00000087157	PRAD	PRAD (n=494)	89	116	NA	3467	0.26317	2.37626	not-enough-data
MYC	PGS1	ENSG00000136997	ENSG00000087157	LGG	LGG (n=525)	131	103	2875	1585	0.000978745	2.3663	poor-prognosis
MYC	PGS1	ENSG00000136997	ENSG00000087157	MESO	MESO (n=86)	18	16	773	420	0.0743584	2.06813	not-significant
MYC	PGS1	ENSG00000136997	ENSG00000087157	CESC	CESC (n=306)	67	63	NA	4086	0.566692	1.20594	not-enough-data
MYC	PGS1	ENSG00000136997	ENSG00000087157	BRCA	BRCA (n=1084)	226	267	3945	3462	0.997815	1.00065	not-significant
MYC	PGS1	ENSG00000136997	ENSG00000087157	DLBC	DLBC (n=48)	12	8	3553	NA	0.999302	1.18136e+09	not-enough-data
MYC	PGS1	ENSG00000136997	ENSG00000087157	LUSC	LUSC (n=501)	114	112	1912	1470	0.727369	1.07841	not-significant
MYC	PGS1	ENSG00000136997	ENSG00000087157	AML	AML (n=151)	33	32	335	731	0.439909	0.753353	not-significant
MYC	PGS1	ENSG00000136997	ENSG00000087157	ESCA	ESCA (n=162)	36	33	951	1361	0.576877	1.24819	not-significant
MYC	PGS1	ENSG00000136997	ENSG00000087157	LIHC	LIHC (n=373)	105	67	1694	1135	0.00950073	1.95184	poor-prognosis
MYC	PGS1	ENSG00000136997	ENSG00000087157	TGCT	TGCT (n=139)	34	28	NA	NA	0.999347	1.06211e-09	not-enough-data
MYC	PGS1	ENSG00000136997	ENSG00000087157	GBM	GBM (n=166)	32	43	454	460	0.955646	1.01462	not-significant
MYC	PGS1	ENSG00000136997	ENSG00000087157	KIRC	KIRC (n=527)	114	114	NA	2227	0.0782468	1.48717	not-enough-data
MYC	PGS1	ENSG00000136997	ENSG00000087157	READ	READ (n=166)	32	36	1258	NA	0.0362605	0.109421	not-enough-data
MYC	PGS1	ENSG00000136997	ENSG00000087157	PAAD	PAAD (n=178)	34	42	481	732	0.0196954	0.470973	better-prognosis
MYC	PGS1	ENSG00000136997	ENSG00000087157	UVM	UVM (n=80)	17	16	NA	1314	0.743738	0.806968	not-enough-data
MYC	PGS1	ENSG00000136997	ENSG00000087157	UCEC	UCEC (n=540)	136	105	3423	NA	0.284419	1.40641	not-enough-data
MYC	PGS1	ENSG00000136997	ENSG00000087157	SKCM	SKCM (n=471)	118	97	2073	2005	0.461935	1.1509	not-significant
MYC	PGS1	ENSG00000136997	ENSG00000087157	KICH	KICH (n=65)	15	11	NA	NA	0.238739	3.73455	not-enough-data
MYC	PGS1	ENSG00000136997	ENSG00000087157	HNSC	HNSC (n=501)	121	96	1202	1838	0.107035	0.709805	not-significant
MYC	PGS1	ENSG00000136997	ENSG00000087157	UCS	UCS (n=56)	8	14	838	3115	0.454932	0.601872	not-enough-data
MYC	PGS1	ENSG00000136997	ENSG00000087157	KIRP	KIRP (n=289)	72	57	NA	NA	0.483901	0.7361	not-enough-data
MYC	PGS1	ENSG00000136997	ENSG00000087157	STAD	STAD (n=373)	81	82	940	874	0.472488	0.837442	not-significant
MYC	PGS1	ENSG00000136997	ENSG00000087157	CHOL	CHOL (n=36)	9	7	1402	701	0.308755	1.92544	not-enough-data
MYC	PGS1	ENSG00000136997	ENSG00000087157	THYM	THYM (n=119)	20	26	3488	NA	0.99916	4.42354e-10	not-enough-data
MYC	PGS1	ENSG00000136997	ENSG00000087157	SOLID	SOLID (n=9991)	2149	2268	2520	2071	0.75388	1.0195	not-significant
MYC	PKM	ENSG00000136997	ENSG00000067225	UCEC	UCEC (n=540)	135	93	NA	3365	0.785729	0.916898	not-enough-data
MYC	PKM	ENSG00000136997	ENSG00000067225	AML	AML (n=151)	31	32	915	245	0.00699076	2.55644	poor-prognosis
MYC	PKM	ENSG00000136997	ENSG00000067225	TGCT	TGCT (n=139)	43	20	NA	6972	0.999416	3.34426e+08	not-enough-data
MYC	PKM	ENSG00000136997	ENSG00000067225	ESCA	ESCA (n=162)	45	32	730	1458	0.102848	0.551199	not-significant
MYC	PKM	ENSG00000136997	ENSG00000067225	THCA	THCA (n=509)	133	93	NA	NA	0.171668	0.394982	not-enough-data
MYC	PKM	ENSG00000136997	ENSG00000067225	UCS	UCS (n=56)	13	13	464	747.5	0.235957	0.551033	not-significant
MYC	PKM	ENSG00000136997	ENSG00000067225	DLBC	DLBC (n=48)	13	4	NA	3553	0.744235	0.670358	not-enough-data
MYC	PKM	ENSG00000136997	ENSG00000067225	BLCA	BLCA (n=405)	118	61	823	941	0.35559	1.25503	not-significant
MYC	PKM	ENSG00000136997	ENSG00000067225	STAD	STAD (n=373)	101	56	1153	881	0.79141	0.929978	not-significant
MYC	PKM	ENSG00000136997	ENSG00000067225	MESO	MESO (n=86)	26	14	651.5	297	0.0655082	2.0332	not-significant
MYC	PKM	ENSG00000136997	ENSG00000067225	LEUKEMIAS	LEUKEMIAS (n=199)	54	37	945	6425	0.0130674	2.83076	poor-prognosis
MYC	PKM	ENSG00000136997	ENSG00000067225	LUSC	LUSC (n=501)	118	100	1713	1423	0.785015	1.06062	not-significant
MYC	PKM	ENSG00000136997	ENSG00000067225	KIRP	KIRP (n=289)	79	51	2684	NA	0.534123	0.765919	not-enough-data
MYC	PKM	ENSG00000136997	ENSG00000067225	READ	READ (n=166)	43	21	NA	NA	0.242601	0.408587	not-enough-data
MYC	PKM	ENSG00000136997	ENSG00000067225	LIHC	LIHC (n=373)	104	68	3125	765	0.00260556	2.26315	poor-prognosis
MYC	PKM	ENSG00000136997	ENSG00000067225	ACC	ACC (n=79)	23	10	1677	NA	0.844457	0.886642	not-enough-data
MYC	PKM	ENSG00000136997	ENSG00000067225	COAD	COAD (n=443)	108	82	2475	2134	0.0361019	1.90316	poor-prognosis
MYC	PKM	ENSG00000136997	ENSG00000067225	OV	OV (n=369)	92	71	1354	1249	0.0927992	1.40045	not-significant
MYC	PKM	ENSG00000136997	ENSG00000067225	GBM	GBM (n=166)	35	38	460	357	0.0794001	1.60109	not-significant
MYC	PKM	ENSG00000136997	ENSG00000067225	KIRC	KIRC (n=527)	150	72	2343	NA	0.277716	0.769298	not-enough-data
MYC	PKM	ENSG00000136997	ENSG00000067225	SARC	SARC (n=263)	62	57	1424	1552	0.567985	1.17062	not-significant
MYC	PKM	ENSG00000136997	ENSG00000067225	HNSC	HNSC (n=501)	126	102	1748	927	0.0203077	1.60934	poor-prognosis
MYC	PKM	ENSG00000136997	ENSG00000067225	SOLID	SOLID (n=9991)	2603	1887	3409	1718	0.000339638	1.28329	poor-prognosis
MYC	PKM	ENSG00000136997	ENSG00000067225	PAAD	PAAD (n=178)	52	24	568	458	0.180539	1.5905	not-significant
MYC	PKM	ENSG00000136997	ENSG00000067225	PCPG	PCPG (n=183)	50	25	NA	NA	0.502365	2.12452	not-enough-data
MYC	PKM	ENSG00000136997	ENSG00000067225	BRCA	BRCA (n=1084)	258	224	3945	3873	0.230777	1.32478	not-significant
MYC	PKM	ENSG00000136997	ENSG00000067225	THYM	THYM (n=119)	29	28	NA	NA	0.99916	1.56575e+09	not-enough-data
MYC	PKM	ENSG00000136997	ENSG00000067225	SKCM	SKCM (n=471)	119	98	2273	1857	0.505159	1.13454	not-significant
MYC	PKM	ENSG00000136997	ENSG00000067225	UVM	UVM (n=80)	23	9	NA	945	0.0421177	8.35549	not-enough-data
MYC	PKM	ENSG00000136997	ENSG00000067225	PRAD	PRAD (n=494)	114	111	NA	3467	0.245824	2.86592	not-enough-data
MYC	PKM	ENSG00000136997	ENSG00000067225	CESC	CESC (n=306)	81	60	NA	3046	0.099954	1.75073	not-enough-data
MYC	PKM	ENSG00000136997	ENSG00000067225	KICH	KICH (n=65)	20	5	NA	NA	0.616132	1.71077	not-enough-data
MYC	PKM	ENSG00000136997	ENSG00000067225	CHOL	CHOL (n=36)	10	6	1220	593	0.557728	1.5149	not-enough-data
MYC	PKM	ENSG00000136997	ENSG00000067225	LUAD	LUAD (n=503)	131	91	1531	995	0.0142736	1.67565	poor-prognosis
MYC	PKM	ENSG00000136997	ENSG00000067225	LGG	LGG (n=525)	107	127	2660	1578	0.0824368	1.52212	not-significant
MYC	QRSL1	ENSG00000136997	ENSG00000130348	LEUKEMIAS	LEUKEMIAS (n=199)	48	43	3553	822	0.732028	0.870536	not-significant
MYC	QRSL1	ENSG00000136997	ENSG00000130348	OV	OV (n=369)	94	77	1499	1359	0.0981116	1.40458	not-significant
MYC	QRSL1	ENSG00000136997	ENSG00000130348	BRCA	BRCA (n=1084)	249	241	NA	3409	0.0161809	1.90224	not-enough-data
MYC	QRSL1	ENSG00000136997	ENSG00000130348	THYM	THYM (n=119)	25	23	NA	NA	0.307028	0.302029	not-enough-data
MYC	QRSL1	ENSG00000136997	ENSG00000130348	CHOL	CHOL (n=36)	9	7	1220	701	0.799757	1.1789	not-enough-data
MYC	QRSL1	ENSG00000136997	ENSG00000130348	SOLID	SOLID (n=9991)	2237	2157	1984	2742	0.698676	1.02404	not-significant
MYC	QRSL1	ENSG00000136997	ENSG00000130348	PCPG	PCPG (n=183)	44	32	3563	NA	0.834704	1.19828	not-enough-data
MYC	QRSL1	ENSG00000136997	ENSG00000130348	MESO	MESO (n=86)	18	20	826	424	0.000925188	3.94459	poor-prognosis
MYC	QRSL1	ENSG00000136997	ENSG00000130348	BLCA	BLCA (n=405)	108	65	739	819	0.973291	1.00788	not-significant
MYC	QRSL1	ENSG00000136997	ENSG00000130348	UCS	UCS (n=56)	10	11	1004.5	691	0.561192	1.39519	not-significant
MYC	QRSL1	ENSG00000136997	ENSG00000130348	GBM	GBM (n=166)	39	34	362	460	0.467079	0.826076	not-significant
MYC	QRSL1	ENSG00000136997	ENSG00000130348	SKCM	SKCM (n=471)	111	92	1691	2454	0.0264868	0.654576	better-prognosis
MYC	QRSL1	ENSG00000136997	ENSG00000130348	READ	READ (n=166)	47	22	1581	NA	0.0651878	0.288599	not-enough-data
MYC	QRSL1	ENSG00000136997	ENSG00000130348	ACC	ACC (n=79)	23	10	994	1613	0.266456	0.58276	not-significant
MYC	QRSL1	ENSG00000136997	ENSG00000130348	LUAD	LUAD (n=503)	118	113	1194	1454	0.742333	0.934309	not-significant
MYC	QRSL1	ENSG00000136997	ENSG00000130348	COAD	COAD (n=443)	113	74	2134	2475	0.0313358	0.494636	better-prognosis
MYC	QRSL1	ENSG00000136997	ENSG00000130348	SARC	SARC (n=263)	61	58	1466	1649	0.954021	1.01682	not-significant
MYC	QRSL1	ENSG00000136997	ENSG00000130348	PAAD	PAAD (n=178)	42	39	460	598	0.835801	0.942817	not-significant
MYC	QRSL1	ENSG00000136997	ENSG00000130348	LUSC	LUSC (n=501)	118	105	1856	1346	0.701882	1.08436	not-significant
MYC	QRSL1	ENSG00000136997	ENSG00000130348	TGCT	TGCT (n=139)	32	24	NA	NA	0.770272	0.661656	not-enough-data
MYC	QRSL1	ENSG00000136997	ENSG00000130348	DLBC	DLBC (n=48)	9	8	6425	NA	0.540181	2.13063	not-enough-data
MYC	QRSL1	ENSG00000136997	ENSG00000130348	KICH	KICH (n=65)	16	9	NA	NA	0.472989	1.82696	not-enough-data
MYC	QRSL1	ENSG00000136997	ENSG00000130348	HNSC	HNSC (n=501)	132	98	1459	1466	0.773319	1.0614	not-significant
MYC	QRSL1	ENSG00000136997	ENSG00000130348	LIHC	LIHC (n=373)	104	66	2486	1005	0.00124251	2.63503	poor-prognosis
MYC	QRSL1	ENSG00000136997	ENSG00000130348	UVM	UVM (n=80)	15	17	1113	1314	0.787355	0.852936	not-significant
MYC	QRSL1	ENSG00000136997	ENSG00000130348	STAD	STAD (n=373)	103	68	762	1043	0.685036	0.902405	not-significant
MYC	QRSL1	ENSG00000136997	ENSG00000130348	CESC	CESC (n=306)	72	60	3097	1210	0.192492	1.53946	not-significant
MYC	QRSL1	ENSG00000136997	ENSG00000130348	ESCA	ESCA (n=162)	44	33	764	987	0.676207	0.86831	not-significant
MYC	QRSL1	ENSG00000136997	ENSG00000130348	THCA	THCA (n=509)	126	96	NA	NA	0.95563	0.958334	not-enough-data
MYC	QRSL1	ENSG00000136997	ENSG00000130348	LGG	LGG (n=525)	149	86	2052	2286	0.347474	0.783869	not-significant
MYC	QRSL1	ENSG00000136997	ENSG00000130348	PRAD	PRAD (n=494)	122	106	NA	NA	0.83584	0.812531	not-enough-data
MYC	QRSL1	ENSG00000136997	ENSG00000130348	UCEC	UCEC (n=540)	152	81	NA	3423	0.693907	1.15078	not-enough-data
MYC	QRSL1	ENSG00000136997	ENSG00000130348	AML	AML (n=151)	37	27	243	518	0.279424	0.703473	not-significant
MYC	QRSL1	ENSG00000136997	ENSG00000130348	KIRC	KIRC (n=527)	120	101	1724	NA	0.00554018	0.519977	not-enough-data
MYC	QRSL1	ENSG00000136997	ENSG00000130348	KIRP	KIRP (n=289)	74	52	2941	NA	0.62317	1.24657	not-enough-data
MYC	SLC25A3	ENSG00000136997	ENSG00000075415	READ	READ (n=166)	47	19	1258	NA	0.108357	0.292604	not-enough-data
MYC	SLC25A3	ENSG00000136997	ENSG00000075415	CESC	CESC (n=306)	85	52	2859	4086	0.238401	0.674557	not-significant
MYC	SLC25A3	ENSG00000136997	ENSG00000075415	THYM	THYM (n=119)	33	18	NA	NA	0.689174	0.668196	not-enough-data
MYC	SLC25A3	ENSG00000136997	ENSG00000075415	PCPG	PCPG (n=183)	50	24	3563	NA	0.187817	0.361745	not-enough-data
MYC	SLC25A3	ENSG00000136997	ENSG00000075415	DLBC	DLBC (n=48)	13	7	NA	NA	0.246924	0.242102	not-enough-data
MYC	SLC25A3	ENSG00000136997	ENSG00000075415	MESO	MESO (n=86)	23	10	527	414	0.838301	1.08983	not-significant
MYC	SLC25A3	ENSG00000136997	ENSG00000075415	UCEC	UCEC (n=540)	162	70	NA	3423	0.675029	0.87005	not-enough-data
MYC	SLC25A3	ENSG00000136997	ENSG00000075415	UCS	UCS (n=56)	14	9	361	838	0.102531	0.394372	not-enough-data
MYC	SLC25A3	ENSG00000136997	ENSG00000075415	AML	AML (n=151)	47	17	486.5	273	0.207542	1.59223	not-significant
MYC	SLC25A3	ENSG00000136997	ENSG00000075415	BRCA	BRCA (n=1084)	286	213	6456	3945	0.298961	1.29026	not-significant
MYC	SLC25A3	ENSG00000136997	ENSG00000075415	KICH	KICH (n=65)	20	7	NA	NA	0.944739	0.943571	not-enough-data
MYC	SLC25A3	ENSG00000136997	ENSG00000075415	SKCM	SKCM (n=471)	142	66	3564	1524	0.00635668	1.81271	poor-prognosis
MYC	SLC25A3	ENSG00000136997	ENSG00000075415	LUSC	LUSC (n=501)	145	84	1346	1713	0.475338	0.855235	not-significant
MYC	SLC25A3	ENSG00000136997	ENSG00000075415	SOLID	SOLID (n=9991)	2738	1696	2469	2182	3.53731e-05	1.27184	poor-prognosis
MYC	SLC25A3	ENSG00000136997	ENSG00000075415	PAAD	PAAD (n=178)	46	35	458	498	0.980864	1.00661	not-significant
MYC	SLC25A3	ENSG00000136997	ENSG00000075415	PRAD	PRAD (n=494)	136	69	NA	3502	0.587387	0.640095	not-enough-data
MYC	SLC25A3	ENSG00000136997	ENSG00000075415	ESCA	ESCA (n=162)	46	27	NA	694	0.0587992	2.20635	not-enough-data
MYC	SLC25A3	ENSG00000136997	ENSG00000075415	GBM	GBM (n=166)	47	24	505	419	0.784075	1.07977	not-significant
MYC	SLC25A3	ENSG00000136997	ENSG00000075415	OV	OV (n=369)	96	67	1484	1366	0.370454	1.20426	not-significant
MYC	SLC25A3	ENSG00000136997	ENSG00000075415	HNSC	HNSC (n=501)	140	81	1459	1671	0.959804	1.01098	not-significant
MYC	SLC25A3	ENSG00000136997	ENSG00000075415	LEUKEMIAS	LEUKEMIAS (n=199)	63	18	822	3553	0.269638	1.56798	not-significant
MYC	SLC25A3	ENSG00000136997	ENSG00000075415	UVM	UVM (n=80)	20	12	NA	1314	0.883667	1.09549	not-enough-data
MYC	SLC25A3	ENSG00000136997	ENSG00000075415	THCA	THCA (n=509)	150	59	NA	NA	0.0842344	0.313966	not-enough-data
MYC	SLC25A3	ENSG00000136997	ENSG00000075415	BLCA	BLCA (n=405)	121	59	1270	795	0.16347	1.43434	not-significant
MYC	SLC25A3	ENSG00000136997	ENSG00000075415	STAD	STAD (n=373)	115	57	1153	874	0.266017	1.35324	not-significant
MYC	SLC25A3	ENSG00000136997	ENSG00000075415	SARC	SARC (n=263)	65	53	NA	1478	0.101062	1.66827	not-enough-data
MYC	SLC25A3	ENSG00000136997	ENSG00000075415	ACC	ACC (n=79)	22	10	1613	2105	0.461862	0.660218	not-significant
MYC	SLC25A3	ENSG00000136997	ENSG00000075415	TGCT	TGCT (n=139)	40	24	NA	NA	0.706743	0.587367	not-enough-data
MYC	SLC25A3	ENSG00000136997	ENSG00000075415	CHOL	CHOL (n=36)	11	5	627	924	0.537124	0.644156	not-enough-data
MYC	SLC25A3	ENSG00000136997	ENSG00000075415	KIRP	KIRP (n=289)	72	57	NA	2624	0.199121	0.589048	not-enough-data
MYC	SLC25A3	ENSG00000136997	ENSG00000075415	COAD	COAD (n=443)	126	68	1881	NA	0.356246	0.747858	not-enough-data
MYC	SLC25A3	ENSG00000136997	ENSG00000075415	KIRC	KIRC (n=527)	131	89	2343	NA	0.981687	1.00535	not-enough-data
MYC	SLC25A3	ENSG00000136997	ENSG00000075415	LGG	LGG (n=525)	155	81	2052	3571	0.127504	0.673924	not-significant
MYC	SLC25A3	ENSG00000136997	ENSG00000075415	LIHC	LIHC (n=373)	105	62	NA	837	0.00072972	2.72717	not-enough-data
MYC	SLC25A3	ENSG00000136997	ENSG00000075415	LUAD	LUAD (n=503)	145	75	1135	1258	0.320281	1.24474	not-significant
MYC	UQCRFS1	ENSG00000136997	ENSG00000169021	UCS	UCS (n=56)	11	12	810	442	0.148636	2.15734	not-significant
MYC	UQCRFS1	ENSG00000136997	ENSG00000169021	PCPG	PCPG (n=183)	50	25	NA	NA	0.480078	2.16897	not-enough-data
MYC	UQCRFS1	ENSG00000136997	ENSG00000169021	HNSC	HNSC (n=501)	128	86	1732	1504	0.618342	1.11703	not-significant
MYC	UQCRFS1	ENSG00000136997	ENSG00000169021	AML	AML (n=151)	42	20	486	243	0.305765	1.45134	not-significant
MYC	UQCRFS1	ENSG00000136997	ENSG00000169021	UCEC	UCEC (n=540)	159	75	NA	NA	0.577853	1.20876	not-enough-data
MYC	UQCRFS1	ENSG00000136997	ENSG00000169021	KICH	KICH (n=65)	18	10	NA	NA	0.498916	2.13114	not-enough-data
MYC	UQCRFS1	ENSG00000136997	ENSG00000169021	SOLID	SOLID (n=9991)	2653	1688	2875	1977	0.393496	1.05549	not-significant
MYC	UQCRFS1	ENSG00000136997	ENSG00000169021	CHOL	CHOL (n=36)	9	8	271	1402	0.264128	0.441175	not-enough-data
MYC	UQCRFS1	ENSG00000136997	ENSG00000169021	KIRC	KIRC (n=527)	128	85	1912	NA	0.00225829	0.477315	not-enough-data
MYC	UQCRFS1	ENSG00000136997	ENSG00000169021	KIRP	KIRP (n=289)	77	51	2331	NA	0.000659783	0.20013	not-enough-data
MYC	UQCRFS1	ENSG00000136997	ENSG00000169021	THYM	THYM (n=119)	36	11	2488	3488	0.285055	0.213809	not-significant
MYC	UQCRFS1	ENSG00000136997	ENSG00000169021	LEUKEMIAS	LEUKEMIAS (n=199)	61	22	915	3553	0.251237	1.62448	not-significant
MYC	UQCRFS1	ENSG00000136997	ENSG00000169021	TGCT	TGCT (n=139)	38	21	NA	NA	NA	NA	not-enough-data
MYC	UQCRFS1	ENSG00000136997	ENSG00000169021	PAAD	PAAD (n=178)	47	30	473	518	0.646645	0.861196	not-significant
MYC	UQCRFS1	ENSG00000136997	ENSG00000169021	ESCA	ESCA (n=162)	39	31	987	855	0.555222	0.807649	not-significant
MYC	UQCRFS1	ENSG00000136997	ENSG00000169021	LUSC	LUSC (n=501)	136	79	1344	1933	0.0875382	0.676243	not-significant
MYC	UQCRFS1	ENSG00000136997	ENSG00000169021	UVM	UVM (n=80)	22	13	1396	873	0.0654331	4.09808	not-significant
MYC	UQCRFS1	ENSG00000136997	ENSG00000169021	THCA	THCA (n=509)	134	78	NA	NA	0.769587	1.23032	not-enough-data
MYC	UQCRFS1	ENSG00000136997	ENSG00000169021	GBM	GBM (n=166)	46	28	362	460	0.345558	0.770003	not-significant
MYC	UQCRFS1	ENSG00000136997	ENSG00000169021	BRCA	BRCA (n=1084)	287	211	3945	3462	0.0767717	1.52582	not-significant
MYC	UQCRFS1	ENSG00000136997	ENSG00000169021	COAD	COAD (n=443)	121	70	1381	NA	0.000608677	0.35178	not-enough-data
MYC	UQCRFS1	ENSG00000136997	ENSG00000169021	ACC	ACC (n=79)	21	9	1677	2105	0.731486	1.22283	not-enough-data
MYC	UQCRFS1	ENSG00000136997	ENSG00000169021	CESC	CESC (n=306)	75	56	3046	NA	0.0241974	0.428341	not-enough-data
MYC	UQCRFS1	ENSG00000136997	ENSG00000169021	LIHC	LIHC (n=373)	85	74	2486	1149	0.0936361	1.57187	not-significant
MYC	UQCRFS1	ENSG00000136997	ENSG00000169021	READ	READ (n=166)	50	19	1581	NA	0.738771	0.783397	not-enough-data
MYC	UQCRFS1	ENSG00000136997	ENSG00000169021	SKCM	SKCM (n=471)	124	76	2588	1655	0.00904384	1.71175	poor-prognosis
MYC	UQCRFS1	ENSG00000136997	ENSG00000169021	LUAD	LUAD (n=503)	142	85	1194	1258	0.697041	1.08769	not-significant
MYC	UQCRFS1	ENSG00000136997	ENSG00000169021	DLBC	DLBC (n=48)	14	6	6425	3553	0.46791	0.483319	not-enough-data
MYC	UQCRFS1	ENSG00000136997	ENSG00000169021	LGG	LGG (n=525)	116	116	2433	1547	0.399066	1.22824	not-significant
MYC	UQCRFS1	ENSG00000136997	ENSG00000169021	BLCA	BLCA (n=405)	103	59	544	1064	0.226178	0.74631	not-significant
MYC	UQCRFS1	ENSG00000136997	ENSG00000169021	OV	OV (n=369)	93	63	1359	1229	0.0433512	1.53907	poor-prognosis
MYC	UQCRFS1	ENSG00000136997	ENSG00000169021	SARC	SARC (n=263)	58	55	1235	1941	0.296726	0.734833	not-significant
MYC	UQCRFS1	ENSG00000136997	ENSG00000169021	PRAD	PRAD (n=494)	140	78	NA	3467	0.401186	2.15168	not-enough-data
MYC	UQCRFS1	ENSG00000136997	ENSG00000169021	STAD	STAD (n=373)	112	59	832	1043	0.577555	0.866779	not-significant
MYC	UQCRFS1	ENSG00000136997	ENSG00000169021	MESO	MESO (n=86)	24	13	456	719	0.171699	0.586189	not-significant
NFE2L2	AIFM1	ENSG00000116044	ENSG00000156709	SOLID	SOLID (n=9991)	2587	1784	2073	2965	0.310393	0.923203	not-significant
NFE2L2	AIFM1	ENSG00000116044	ENSG00000156709	GBM	GBM (n=166)	35	45	382	535	0.2981	0.759359	not-significant
NFE2L2	AIFM1	ENSG00000116044	ENSG00000156709	UVM	UVM (n=80)	22	14	NA	873	0.014647	12.5534	not-enough-data
NFE2L2	AIFM1	ENSG00000116044	ENSG00000156709	THYM	THYM (n=119)	23	29	2910	3488	0.302469	0.360358	not-significant
NFE2L2	AIFM1	ENSG00000116044	ENSG00000156709	UCEC	UCEC (n=540)	121	119	3365	NA	0.277194	0.689396	not-enough-data
NFE2L2	AIFM1	ENSG00000116044	ENSG00000156709	TGCT	TGCT (n=139)	35	28	NA	NA	0.99934	1.21611e-09	not-enough-data
NFE2L2	AIFM1	ENSG00000116044	ENSG00000156709	PAAD	PAAD (n=178)	43	38	467	532	0.353093	0.769408	not-significant
NFE2L2	AIFM1	ENSG00000116044	ENSG00000156709	KICH	KICH (n=65)	15	13	NA	1590	0.122087	3.7342	not-enough-data
NFE2L2	AIFM1	ENSG00000116044	ENSG00000156709	PCPG	PCPG (n=183)	49	37	NA	NA	0.998899	4.36512e+08	not-enough-data
NFE2L2	AIFM1	ENSG00000116044	ENSG00000156709	LEUKEMIAS	LEUKEMIAS (n=199)	47	36	1431	6425	0.0267354	2.96634	poor-prognosis
NFE2L2	AIFM1	ENSG00000116044	ENSG00000156709	MESO	MESO (n=86)	18	20	795	449	0.433667	1.34068	not-significant
NFE2L2	AIFM1	ENSG00000116044	ENSG00000156709	LGG	LGG (n=525)	118	122	2660	1251	0.00542674	1.96328	poor-prognosis
NFE2L2	AIFM1	ENSG00000116044	ENSG00000156709	LIHC	LIHC (n=373)	85	73	2456	1372	0.547536	1.17626	not-significant
NFE2L2	AIFM1	ENSG00000116044	ENSG00000156709	LUSC	LUSC (n=501)	123	93	1006	1695	0.0865367	0.695776	not-significant
NFE2L2	AIFM1	ENSG00000116044	ENSG00000156709	DLBC	DLBC (n=48)	12	10	6425	3553	0.400184	2.73075	not-significant
NFE2L2	AIFM1	ENSG00000116044	ENSG00000156709	BLCA	BLCA (n=405)	101	76	739	NA	0.246476	0.760115	not-enough-data
NFE2L2	AIFM1	ENSG00000116044	ENSG00000156709	COAD	COAD (n=443)	101	90	1711	3042	0.313011	0.746459	not-significant
NFE2L2	AIFM1	ENSG00000116044	ENSG00000156709	SARC	SARC (n=263)	70	53	1825	1991	0.948687	0.980942	not-significant
NFE2L2	AIFM1	ENSG00000116044	ENSG00000156709	UCS	UCS (n=56)	17	9	418	580.5	0.522444	1.36365	not-enough-data
NFE2L2	AIFM1	ENSG00000116044	ENSG00000156709	OV	OV (n=369)	94	65	1366	1355	0.649622	0.908751	not-significant
NFE2L2	AIFM1	ENSG00000116044	ENSG00000156709	CESC	CESC (n=306)	69	61	3046	NA	0.25657	0.632492	not-enough-data
NFE2L2	AIFM1	ENSG00000116044	ENSG00000156709	STAD	STAD (n=373)	94	75	794	1407	0.689227	0.905795	not-significant
NFE2L2	AIFM1	ENSG00000116044	ENSG00000156709	BRCA	BRCA (n=1084)	281	200	NA	3873	0.00131286	2.31366	not-enough-data
NFE2L2	AIFM1	ENSG00000116044	ENSG00000156709	THCA	THCA (n=509)	112	120	NA	NA	0.948877	0.952064	not-enough-data
NFE2L2	AIFM1	ENSG00000116044	ENSG00000156709	SKCM	SKCM (n=471)	113	86	2073	1544	0.244424	1.26744	not-significant
NFE2L2	AIFM1	ENSG00000116044	ENSG00000156709	CHOL	CHOL (n=36)	8	7	1220	741	0.614469	1.47202	not-enough-data
NFE2L2	AIFM1	ENSG00000116044	ENSG00000156709	ACC	ACC (n=79)	19	19	1355	NA	0.0244626	0.17181	not-enough-data
NFE2L2	AIFM1	ENSG00000116044	ENSG00000156709	PRAD	PRAD (n=494)	121	98	NA	3467	0.61382	1.54969	not-enough-data
NFE2L2	AIFM1	ENSG00000116044	ENSG00000156709	LUAD	LUAD (n=503)	113	109	1600	1215	0.473747	1.17088	not-significant
NFE2L2	AIFM1	ENSG00000116044	ENSG00000156709	AML	AML (n=151)	35	28	1431	304	0.00406699	2.95549	poor-prognosis
NFE2L2	AIFM1	ENSG00000116044	ENSG00000156709	KIRC	KIRC (n=527)	146	75	NA	NA	0.0691358	0.615117	not-enough-data
NFE2L2	AIFM1	ENSG00000116044	ENSG00000156709	KIRP	KIRP (n=289)	88	36	1771	NA	0.00236732	0.287031	not-enough-data
NFE2L2	AIFM1	ENSG00000116044	ENSG00000156709	HNSC	HNSC (n=501)	110	116	2703	1079	0.147781	1.35052	not-significant
NFE2L2	AIFM1	ENSG00000116044	ENSG00000156709	ESCA	ESCA (n=162)	46	27	764	494	0.217223	1.58029	not-significant
NFE2L2	AIFM1	ENSG00000116044	ENSG00000156709	READ	READ (n=166)	41	29	1566	NA	0.975378	0.979119	not-enough-data
NFE2L2	IREB2	ENSG00000116044	ENSG00000136381	LIHC	LIHC (n=373)	77	82	1423	2456	0.723339	1.09864	not-significant
NFE2L2	IREB2	ENSG00000116044	ENSG00000136381	UCEC	UCEC (n=540)	119	121	3365	NA	0.398597	0.746767	not-enough-data
NFE2L2	IREB2	ENSG00000116044	ENSG00000136381	BRCA	BRCA (n=1084)	245	232	3959	3409	0.107844	1.45254	not-significant
NFE2L2	IREB2	ENSG00000116044	ENSG00000136381	PAAD	PAAD (n=178)	41	35	511	603	0.627814	0.864544	not-significant
NFE2L2	IREB2	ENSG00000116044	ENSG00000136381	LUSC	LUSC (n=501)	114	103	1679	1856	0.515457	0.868797	not-significant
NFE2L2	IREB2	ENSG00000116044	ENSG00000136381	THYM	THYM (n=119)	27	21	2488	NA	0.537919	0.528367	not-enough-data
NFE2L2	IREB2	ENSG00000116044	ENSG00000136381	MESO	MESO (n=86)	16	22	741	449	0.0995922	1.9059	not-significant
NFE2L2	IREB2	ENSG00000116044	ENSG00000136381	SOLID	SOLID (n=9991)	2194	2278	2486	2624	0.406634	0.950479	not-significant
NFE2L2	IREB2	ENSG00000116044	ENSG00000136381	HNSC	HNSC (n=501)	121	94	1838	1591	0.812813	0.951603	not-significant
NFE2L2	IREB2	ENSG00000116044	ENSG00000136381	KIRC	KIRC (n=527)	118	119	2190	NA	0.000246037	0.380706	not-enough-data
NFE2L2	IREB2	ENSG00000116044	ENSG00000136381	UVM	UVM (n=80)	20	16	NA	1269	0.161139	2.55577	not-enough-data
NFE2L2	IREB2	ENSG00000116044	ENSG00000136381	LUAD	LUAD (n=503)	105	126	1531	1293	0.138558	1.36601	not-significant
NFE2L2	IREB2	ENSG00000116044	ENSG00000136381	PCPG	PCPG (n=183)	38	38	NA	NA	0.577621	1.97972	not-enough-data
NFE2L2	IREB2	ENSG00000116044	ENSG00000136381	TGCT	TGCT (n=139)	26	37	NA	NA	0.804514	1.41915	not-enough-data
NFE2L2	IREB2	ENSG00000116044	ENSG00000136381	SKCM	SKCM (n=471)	88	126	1992	2184	0.948527	1.01271	not-significant
NFE2L2	IREB2	ENSG00000116044	ENSG00000136381	CHOL	CHOL (n=36)	9	8	640	NA	0.45206	0.584946	not-enough-data
NFE2L2	IREB2	ENSG00000116044	ENSG00000136381	UCS	UCS (n=56)	11	16	771	810	0.732262	1.18323	not-significant
NFE2L2	IREB2	ENSG00000116044	ENSG00000136381	THCA	THCA (n=509)	105	121	NA	NA	0.19324	2.97561	not-enough-data
NFE2L2	IREB2	ENSG00000116044	ENSG00000136381	KIRP	KIRP (n=289)	60	66	2941	NA	0.369109	1.4494	not-enough-data
NFE2L2	IREB2	ENSG00000116044	ENSG00000136381	COAD	COAD (n=443)	105	91	1910	3042	0.57684	0.849446	not-significant
NFE2L2	IREB2	ENSG00000116044	ENSG00000136381	AML	AML (n=151)	34	32	608	577	0.701916	1.13253	not-significant
NFE2L2	IREB2	ENSG00000116044	ENSG00000136381	OV	OV (n=369)	87	79	1355	1451	0.57199	0.890976	not-significant
NFE2L2	IREB2	ENSG00000116044	ENSG00000136381	SARC	SARC (n=263)	48	62	NA	2034	0.423546	1.32463	not-enough-data
NFE2L2	IREB2	ENSG00000116044	ENSG00000136381	LGG	LGG (n=525)	107	124	3200	1525	0.0185803	1.82608	poor-prognosis
NFE2L2	IREB2	ENSG00000116044	ENSG00000136381	PRAD	PRAD (n=494)	113	104	NA	3467	0.552085	2.13484	not-enough-data
NFE2L2	IREB2	ENSG00000116044	ENSG00000136381	CESC	CESC (n=306)	73	68	NA	3097	0.854708	1.06743	not-enough-data
NFE2L2	IREB2	ENSG00000116044	ENSG00000136381	READ	READ (n=166)	33	39	1432	NA	0.190089	0.399809	not-enough-data
NFE2L2	IREB2	ENSG00000116044	ENSG00000136381	ESCA	ESCA (n=162)	40	34	855	951	0.681986	1.16017	not-significant
NFE2L2	IREB2	ENSG00000116044	ENSG00000136381	KICH	KICH (n=65)	13	16	NA	NA	0.527934	1.78427	not-enough-data
NFE2L2	IREB2	ENSG00000116044	ENSG00000136381	DLBC	DLBC (n=48)	13	8	6425	NA	0.82295	0.728219	not-enough-data
NFE2L2	IREB2	ENSG00000116044	ENSG00000136381	GBM	GBM (n=166)	26	45	362	394	0.859713	1.05603	not-significant
NFE2L2	IREB2	ENSG00000116044	ENSG00000136381	ACC	ACC (n=79)	16	18	NA	NA	0.0785079	4.21352	not-enough-data
NFE2L2	IREB2	ENSG00000116044	ENSG00000136381	LEUKEMIAS	LEUKEMIAS (n=199)	43	48	3553	731	0.0288145	0.421037	better-prognosis
NFE2L2	IREB2	ENSG00000116044	ENSG00000136381	STAD	STAD (n=373)	76	85	2100	801	0.156949	1.46519	not-significant
NFE2L2	IREB2	ENSG00000116044	ENSG00000136381	BLCA	BLCA (n=405)	94	88	NA	1064	0.640655	1.12108	not-enough-data
NFE2L2	NFE2L2	NA	NA	NA	NA	NA	NA	NA	NA	NA	NA	NA
NFE2L2	SLC33A1	ENSG00000116044	ENSG00000169359	SKCM	SKCM (n=471)	89	123	1860	2022	0.434409	0.856644	not-significant
NFE2L2	SLC33A1	ENSG00000116044	ENSG00000169359	OV	OV (n=369)	90	73	1259	1451	0.525988	0.879237	not-significant
NFE2L2	SLC33A1	ENSG00000116044	ENSG00000169359	LGG	LGG (n=525)	115	109	2660	1578	0.00158868	2.38988	poor-prognosis
NFE2L2	SLC33A1	ENSG00000116044	ENSG00000169359	READ	READ (n=166)	35	37	1566	NA	0.406819	0.593612	not-enough-data
NFE2L2	SLC33A1	ENSG00000116044	ENSG00000169359	ESCA	ESCA (n=162)	38	33	650	951	0.652909	0.845748	not-significant
NFE2L2	SLC33A1	ENSG00000116044	ENSG00000169359	STAD	STAD (n=373)	84	73	1095	1407	0.637736	0.880972	not-significant
NFE2L2	SLC33A1	ENSG00000116044	ENSG00000169359	BLCA	BLCA (n=405)	104	79	1804	949	0.318017	1.27339	not-significant
NFE2L2	SLC33A1	ENSG00000116044	ENSG00000169359	UCS	UCS (n=56)	13	14	1591	838	0.894466	0.936881	not-significant
NFE2L2	SLC33A1	ENSG00000116044	ENSG00000169359	DLBC	DLBC (n=48)	13	8	3553	NA	0.576702	0.497212	not-enough-data
NFE2L2	SLC33A1	ENSG00000116044	ENSG00000169359	KIRP	KIRP (n=289)	64	58	NA	NA	0.184721	1.80497	not-enough-data
NFE2L2	SLC33A1	ENSG00000116044	ENSG00000169359	PCPG	PCPG (n=183)	40	36	NA	NA	0.643602	1.76311	not-enough-data
NFE2L2	SLC33A1	ENSG00000116044	ENSG00000169359	HNSC	HNSC (n=501)	127	99	2064	1289	0.492631	1.15259	not-significant
NFE2L2	SLC33A1	ENSG00000116044	ENSG00000169359	UCEC	UCEC (n=540)	120	120	NA	NA	0.924901	0.964099	not-enough-data
NFE2L2	SLC33A1	ENSG00000116044	ENSG00000169359	MESO	MESO (n=86)	20	17	527	627.5	0.447919	1.35033	not-significant
NFE2L2	SLC33A1	ENSG00000116044	ENSG00000169359	KIRC	KIRC (n=527)	134	101	1912	NA	0.00038188	0.408197	not-enough-data
NFE2L2	SLC33A1	ENSG00000116044	ENSG00000169359	CHOL	CHOL (n=36)	10	8	701	NA	0.197828	0.400972	not-enough-data
NFE2L2	SLC33A1	ENSG00000116044	ENSG00000169359	TGCT	TGCT (n=139)	32	34	NA	6972	0.675914	1.67926	not-enough-data
NFE2L2	SLC33A1	ENSG00000116044	ENSG00000169359	AML	AML (n=151)	35	31	609	577	0.805048	1.08316	not-significant
NFE2L2	SLC33A1	ENSG00000116044	ENSG00000169359	COAD	COAD (n=443)	99	84	2047	2532	0.0359042	0.473805	better-prognosis
NFE2L2	SLC33A1	ENSG00000116044	ENSG00000169359	KICH	KICH (n=65)	13	17	NA	NA	0.181635	3.06948	not-enough-data
NFE2L2	SLC33A1	ENSG00000116044	ENSG00000169359	GBM	GBM (n=166)	38	40	454	384	0.68307	1.11128	not-significant
NFE2L2	SLC33A1	ENSG00000116044	ENSG00000169359	UVM	UVM (n=80)	16	17	NA	1314	0.783328	1.16582	not-enough-data
NFE2L2	SLC33A1	ENSG00000116044	ENSG00000169359	PRAD	PRAD (n=494)	122	93	NA	NA	0.899125	0.835269	not-enough-data
NFE2L2	SLC33A1	ENSG00000116044	ENSG00000169359	THYM	THYM (n=119)	29	22	NA	2910	0.960773	0.95199	not-enough-data
NFE2L2	SLC33A1	ENSG00000116044	ENSG00000169359	CESC	CESC (n=306)	79	60	NA	3097	0.834096	1.08411	not-enough-data
NFE2L2	SLC33A1	ENSG00000116044	ENSG00000169359	PAAD	PAAD (n=178)	44	35	511	518	0.354977	1.32438	not-significant
NFE2L2	SLC33A1	ENSG00000116044	ENSG00000169359	SARC	SARC (n=263)	64	55	2324	1991	0.904537	1.03899	not-significant
NFE2L2	SLC33A1	ENSG00000116044	ENSG00000169359	LUSC	LUSC (n=501)	117	105	1190	1736	0.286411	0.803995	not-significant
NFE2L2	SLC33A1	ENSG00000116044	ENSG00000169359	THCA	THCA (n=509)	114	120	NA	NA	0.194005	2.89037	not-enough-data
NFE2L2	SLC33A1	ENSG00000116044	ENSG00000169359	SOLID	SOLID (n=9991)	2527	1929	2684	2551	0.643026	0.970859	not-significant
NFE2L2	SLC33A1	ENSG00000116044	ENSG00000169359	LIHC	LIHC (n=373)	79	80	1622	1397	0.23882	1.34913	not-significant
NFE2L2	SLC33A1	ENSG00000116044	ENSG00000169359	LUAD	LUAD (n=503)	119	108	1632	1501	0.42939	1.19433	not-significant
NFE2L2	SLC33A1	ENSG00000116044	ENSG00000169359	BRCA	BRCA (n=1084)	253	225	6456	3063	0.0521162	1.5968	not-significant
NFE2L2	SLC33A1	ENSG00000116044	ENSG00000169359	ACC	ACC (n=79)	14	18	NA	NA	0.217782	2.9152	not-enough-data
NFE2L2	SLC33A1	ENSG00000116044	ENSG00000169359	LEUKEMIAS	LEUKEMIAS (n=199)	43	49	3553	577	0.286721	0.696266	not-significant
PAX8	GATA3	ENSG00000125618	ENSG00000107485	HNSC	HNSC (n=501)	121	115	1079	1748	0.0790357	0.704461	not-significant
PAX8	GATA3	ENSG00000125618	ENSG00000107485	UCEC	UCEC (n=540)	134	111	NA	NA	0.399868	1.27177	not-enough-data
PAX8	GATA3	ENSG00000125618	ENSG00000107485	BRCA	BRCA (n=1084)	267	191	7455	3873	0.411544	0.821024	not-significant
PAX8	GATA3	ENSG00000125618	ENSG00000107485	LIHC	LIHC (n=373)	68	90	1560	1685	0.163518	0.694143	not-significant
PAX8	GATA3	ENSG00000125618	ENSG00000107485	READ	READ (n=166)	35	37	1566	1741	0.607038	1.38674	not-significant
PAX8	GATA3	ENSG00000125618	ENSG00000107485	CESC	CESC (n=306)	75	61	NA	NA	0.260397	0.666448	not-enough-data
PAX8	GATA3	ENSG00000125618	ENSG00000107485	BLCA	BLCA (n=405)	93	88	823	1804	0.0782126	0.677871	not-significant
PAX8	GATA3	ENSG00000125618	ENSG00000107485	TGCT	TGCT (n=139)	26	34	NA	NA	0.999339	7.81404e+08	not-enough-data
PAX8	GATA3	ENSG00000125618	ENSG00000107485	KIRC	KIRC (n=527)	130	124	2752	2105	0.191658	1.29231	not-significant
PAX8	GATA3	ENSG00000125618	ENSG00000107485	AML	AML (n=151)	40	28	731	577	0.811238	0.922354	not-significant
PAX8	GATA3	ENSG00000125618	ENSG00000107485	PAAD	PAAD (n=178)	42	35	603	593	0.285206	1.40608	not-significant
PAX8	GATA3	ENSG00000125618	ENSG00000107485	LEUKEMIAS	LEUKEMIAS (n=199)	38	47	3553	489	0.867266	1.06664	not-significant
PAX8	GATA3	ENSG00000125618	ENSG00000107485	SKCM	SKCM (n=471)	117	100	1910	3266	0.0435297	0.666093	better-prognosis
PAX8	GATA3	ENSG00000125618	ENSG00000107485	ESCA	ESCA (n=162)	42	29	763	1599	0.0282819	0.407821	better-prognosis
PAX8	GATA3	ENSG00000125618	ENSG00000107485	SARC	SARC (n=263)	61	61	1991	1478	0.793791	1.08123	not-significant
PAX8	GATA3	ENSG00000125618	ENSG00000107485	THCA	THCA (n=509)	95	128	NA	NA	0.465996	1.8883	not-enough-data
PAX8	GATA3	ENSG00000125618	ENSG00000107485	OV	OV (n=369)	84	73	1516	1442	0.193364	1.32053	not-significant
PAX8	GATA3	ENSG00000125618	ENSG00000107485	GBM	GBM (n=166)	35	39	460	375	0.204628	1.39444	not-significant
PAX8	GATA3	ENSG00000125618	ENSG00000107485	KIRP	KIRP (n=289)	64	69	NA	2609	0.00108545	4.33848	not-enough-data
PAX8	GATA3	ENSG00000125618	ENSG00000107485	LUSC	LUSC (n=501)	132	104	1655	1315	0.223792	1.2861	not-significant
PAX8	GATA3	ENSG00000125618	ENSG00000107485	LGG	LGG (n=525)	114	127	4229	1033	3.68931e-08	5.14951	poor-prognosis
PAX8	GATA3	ENSG00000125618	ENSG00000107485	PCPG	PCPG (n=183)	38	41	NA	3563	0.13731	5.1313	not-enough-data
PAX8	GATA3	ENSG00000125618	ENSG00000107485	SOLID	SOLID (n=9991)	2094	2507	2570	2752	0.357575	0.93125	not-significant
PAX8	GATA3	ENSG00000125618	ENSG00000107485	COAD	COAD (n=443)	95	101	NA	3042	0.493061	1.22187	not-enough-data
PAX8	GATA3	ENSG00000125618	ENSG00000107485	ACC	ACC (n=79)	19	17	NA	1197	0.0084177	7.74854	not-enough-data
PAX8	GATA3	ENSG00000125618	ENSG00000107485	KICH	KICH (n=65)	14	14	NA	NA	0.213556	0.248806	not-enough-data
PAX8	GATA3	ENSG00000125618	ENSG00000107485	DLBC	DLBC (n=48)	9	12	6425	NA	0.999312	1.74008e+09	not-enough-data
PAX8	GATA3	ENSG00000125618	ENSG00000107485	PRAD	PRAD (n=494)	117	99	NA	NA	0.38168	0.358096	not-enough-data
PAX8	GATA3	ENSG00000125618	ENSG00000107485	THYM	THYM (n=119)	34	15	NA	NA	0.999428	4.78376e-10	not-enough-data
PAX8	GATA3	ENSG00000125618	ENSG00000107485	LUAD	LUAD (n=503)	124	102	1492	1209	0.462257	1.17257	not-significant
PAX8	GATA3	ENSG00000125618	ENSG00000107485	STAD	STAD (n=373)	90	80	1043	874	0.222142	0.743114	not-significant
PAX8	GATA3	ENSG00000125618	ENSG00000107485	MESO	MESO (n=86)	22	17	536	369.5	0.128042	1.78233	not-significant
PAX8	GATA3	ENSG00000125618	ENSG00000107485	UCS	UCS (n=56)	14	13	1591	911	0.735579	0.834151	not-significant
PAX8	GATA3	ENSG00000125618	ENSG00000107485	UVM	UVM (n=80)	10	22	NA	1396	0.406157	1.88799	not-enough-data
PAX8	GATA3	ENSG00000125618	ENSG00000107485	CHOL	CHOL (n=36)	9	7	640	1402	0.518991	0.662019	not-enough-data
SOX9	EGFR	ENSG00000125398	ENSG00000146648	CHOL	CHOL (n=36)	5	9	1220	NA	0.129083	0.196393	not-enough-data
SOX9	EGFR	ENSG00000125398	ENSG00000146648	OV	OV (n=369)	74	93	1446	1187	0.0302092	1.52814	poor-prognosis
SOX9	EGFR	ENSG00000125398	ENSG00000146648	STAD	STAD (n=373)	65	98	940	792	0.541149	1.16038	not-significant
SOX9	EGFR	ENSG00000125398	ENSG00000146648	LUAD	LUAD (n=503)	108	114	1622	1167	0.0472245	1.54199	poor-prognosis
SOX9	EGFR	ENSG00000125398	ENSG00000146648	PRAD	PRAD (n=494)	83	133	NA	NA	0.72177	1.65492	not-enough-data
SOX9	EGFR	ENSG00000125398	ENSG00000146648	SOLID	SOLID (n=9991)	1848	2359	3260	2064	0.0282992	1.22319	poor-prognosis
SOX9	EGFR	ENSG00000125398	ENSG00000146648	SARC	SARC (n=263)	56	66	NA	1825	0.144628	1.54966	not-enough-data
SOX9	EGFR	ENSG00000125398	ENSG00000146648	BLCA	BLCA (n=405)	75	102	2641	696	0.000207959	2.3723	poor-prognosis
SOX9	EGFR	ENSG00000125398	ENSG00000146648	BRCA	BRCA (n=1084)	242	232	3941	3669	0.764359	0.92948	not-significant
SOX9	EGFR	ENSG00000125398	ENSG00000146648	GBM	GBM (n=166)	37	39	360	427	0.717134	0.908268	not-significant
SOX9	EGFR	ENSG00000125398	ENSG00000146648	CESC	CESC (n=306)	59	72	NA	2520	0.0185273	2.49061	not-enough-data
SOX9	EGFR	ENSG00000125398	ENSG00000146648	UCEC	UCEC (n=540)	105	129	NA	NA	0.266139	1.44663	not-enough-data
SOX9	EGFR	ENSG00000125398	ENSG00000146648	THCA	THCA (n=509)	79	138	NA	NA	0.185222	4.63568	not-enough-data
SOX9	EGFR	ENSG00000125398	ENSG00000146648	ACC	ACC (n=79)	13	22	NA	2405	0.0346819	3.5829	not-enough-data
SOX9	EGFR	ENSG00000125398	ENSG00000146648	DLBC	DLBC (n=48)	3	15	6425	248	0.999537	2.86531e+10	not-enough-data
SOX9	EGFR	ENSG00000125398	ENSG00000146648	UVM	UVM (n=80)	15	20	NA	1377	0.17917	2.67832	not-enough-data
SOX9	EGFR	ENSG00000125398	ENSG00000146648	LUSC	LUSC (n=501)	103	114	1338	2284	0.0832942	0.689645	not-significant
SOX9	EGFR	ENSG00000125398	ENSG00000146648	THYM	THYM (n=119)	22	35	NA	NA	0.581853	1.73509	not-enough-data
SOX9	EGFR	ENSG00000125398	ENSG00000146648	PAAD	PAAD (n=178)	30	44	652	545	0.117893	1.66767	not-significant
SOX9	EGFR	ENSG00000125398	ENSG00000146648	AML	AML (n=151)	37	35	366	822	0.168909	0.646773	not-significant
SOX9	EGFR	ENSG00000125398	ENSG00000146648	HNSC	HNSC (n=501)	83	133	2064	1762	0.358421	1.22274	not-significant
SOX9	EGFR	ENSG00000125398	ENSG00000146648	TGCT	TGCT (n=139)	30	30	NA	NA	NA	NA	not-enough-data
SOX9	EGFR	ENSG00000125398	ENSG00000146648	KIRP	KIRP (n=289)	41	88	NA	2331	0.277825	1.62344	not-enough-data
SOX9	EGFR	ENSG00000125398	ENSG00000146648	ESCA	ESCA (n=162)	18	46	610	987	0.263541	0.601591	not-significant
SOX9	EGFR	ENSG00000125398	ENSG00000146648	KICH	KICH (n=65)	9	16	NA	NA	0.999165	2.90236e-09	not-enough-data
SOX9	EGFR	ENSG00000125398	ENSG00000146648	COAD	COAD (n=443)	76	118	NA	NA	0.798079	1.08993	not-enough-data
SOX9	EGFR	ENSG00000125398	ENSG00000146648	MESO	MESO (n=86)	13	22	741	387	0.118491	1.84072	not-significant
SOX9	EGFR	ENSG00000125398	ENSG00000146648	UCS	UCS (n=56)	13	12	838	1526	0.618268	0.755444	not-significant
SOX9	EGFR	ENSG00000125398	ENSG00000146648	READ	READ (n=166)	31	44	1581	NA	0.670188	0.791703	not-enough-data
SOX9	EGFR	ENSG00000125398	ENSG00000146648	SKCM	SKCM (n=471)	99	103	3564	1917	0.0325688	1.5955	poor-prognosis
SOX9	EGFR	ENSG00000125398	ENSG00000146648	LGG	LGG (n=525)	116	114	2907	2000	0.141478	1.47745	not-significant
SOX9	EGFR	ENSG00000125398	ENSG00000146648	PCPG	PCPG (n=183)	43	41	NA	NA	0.999337	1.5491e-09	not-enough-data
SOX9	EGFR	ENSG00000125398	ENSG00000146648	LIHC	LIHC (n=373)	84	85	1685	2532	0.238881	0.727746	not-significant
SOX9	EGFR	ENSG00000125398	ENSG00000146648	KIRC	KIRC (n=527)	90	146	1912	2564	0.0835218	0.676108	not-significant
SOX9	EGFR	ENSG00000125398	ENSG00000146648	LEUKEMIAS	LEUKEMIAS (n=199)	53	39	366	NA	0.0313207	0.394052	not-enough-data
SOX9	MDM2	ENSG00000125398	ENSG00000135679	PCPG	PCPG (n=183)	51	32	NA	NA	0.935489	0.928766	not-enough-data
SOX9	MDM2	ENSG00000125398	ENSG00000135679	ACC	ACC (n=79)	19	15	NA	1750	0.135943	2.76732	not-enough-data
SOX9	MDM2	ENSG00000125398	ENSG00000135679	BLCA	BLCA (n=405)	108	67	1556	1008	0.808155	1.05923	not-significant
SOX9	MDM2	ENSG00000125398	ENSG00000135679	CESC	CESC (n=306)	76	57	2888	3046	0.414788	0.736537	not-significant
SOX9	MDM2	ENSG00000125398	ENSG00000135679	AML	AML (n=151)	37	37	973	489	0.249198	1.44598	not-significant
SOX9	MDM2	ENSG00000125398	ENSG00000135679	CHOL	CHOL (n=36)	10	7	NA	741	0.550553	1.52933	not-enough-data
SOX9	MDM2	ENSG00000125398	ENSG00000135679	KIRP	KIRP (n=289)	69	68	NA	NA	0.536451	1.28874	not-enough-data
SOX9	MDM2	ENSG00000125398	ENSG00000135679	LEUKEMIAS	LEUKEMIAS (n=199)	44	55	3553	792	0.198928	1.52434	not-significant
SOX9	MDM2	ENSG00000125398	ENSG00000135679	SKCM	SKCM (n=471)	116	87	2005	1864	0.784781	0.944514	not-significant
SOX9	MDM2	ENSG00000125398	ENSG00000135679	HNSC	HNSC (n=501)	112	115	882	1762	0.172102	0.763535	not-significant
SOX9	MDM2	ENSG00000125398	ENSG00000135679	LIHC	LIHC (n=373)	82	83	1791	2542	0.899961	0.965533	not-significant
SOX9	MDM2	ENSG00000125398	ENSG00000135679	UVM	UVM (n=80)	14	18	1396	1377	0.126764	5.4875	not-significant
SOX9	MDM2	ENSG00000125398	ENSG00000135679	BRCA	BRCA (n=1084)	215	283	4456	3736	0.472326	0.833929	not-significant
SOX9	MDM2	ENSG00000125398	ENSG00000135679	COAD	COAD (n=443)	103	105	NA	2134	0.87049	1.04726	not-enough-data
SOX9	MDM2	ENSG00000125398	ENSG00000135679	UCS	UCS (n=56)	13	10	1526	949	0.742142	1.23114	not-significant
SOX9	MDM2	ENSG00000125398	ENSG00000135679	LGG	LGG (n=525)	139	88	2660	2875	0.110873	1.58435	not-significant
SOX9	MDM2	ENSG00000125398	ENSG00000135679	TGCT	TGCT (n=139)	41	27	NA	6972	0.66618	0.543021	not-enough-data
SOX9	MDM2	ENSG00000125398	ENSG00000135679	OV	OV (n=369)	78	76	1364	1336	0.46074	0.856163	not-significant
SOX9	MDM2	ENSG00000125398	ENSG00000135679	KIRC	KIRC (n=527)	125	116	2752	2386	0.334378	1.24024	not-significant
SOX9	MDM2	ENSG00000125398	ENSG00000135679	ESCA	ESCA (n=162)	37	36	951	730	0.254672	1.52595	not-significant
SOX9	MDM2	ENSG00000125398	ENSG00000135679	PRAD	PRAD (n=494)	111	104	NA	NA	0.472315	0.530358	not-enough-data
SOX9	MDM2	ENSG00000125398	ENSG00000135679	STAD	STAD (n=373)	88	89	794	1686	0.452511	0.830246	not-significant
SOX9	MDM2	ENSG00000125398	ENSG00000135679	SOLID	SOLID (n=9991)	2196	2274	2028	3125	0.800048	1.01712	not-significant
SOX9	MDM2	ENSG00000125398	ENSG00000135679	KICH	KICH (n=65)	12	17	NA	NA	0.999589	7.84384e-10	not-enough-data
SOX9	MDM2	ENSG00000125398	ENSG00000135679	UCEC	UCEC (n=540)	128	106	3112	3423	0.0188786	0.475372	better-prognosis
SOX9	MDM2	ENSG00000125398	ENSG00000135679	LUAD	LUAD (n=503)	115	121	1499	1421	0.418118	1.19371	not-significant
SOX9	MDM2	ENSG00000125398	ENSG00000135679	THYM	THYM (n=119)	29	28	3488	NA	0.633157	0.642178	not-enough-data
SOX9	MDM2	ENSG00000125398	ENSG00000135679	LUSC	LUSC (n=501)	97	130	1335	2133	0.112156	0.715161	not-significant
SOX9	MDM2	ENSG00000125398	ENSG00000135679	PAAD	PAAD (n=178)	41	37	627	485	0.779145	1.08777	not-significant
SOX9	MDM2	ENSG00000125398	ENSG00000135679	GBM	GBM (n=166)	38	38	455	406	0.103752	1.54297	not-significant
SOX9	MDM2	ENSG00000125398	ENSG00000135679	DLBC	DLBC (n=48)	12	8	NA	NA	0.999152	2.84898e+08	not-enough-data
SOX9	MDM2	ENSG00000125398	ENSG00000135679	SARC	SARC (n=263)	71	47	1953	2324	0.430503	0.797359	not-significant
SOX9	MDM2	ENSG00000125398	ENSG00000135679	THCA	THCA (n=509)	112	111	NA	NA	0.685267	0.690374	not-enough-data
SOX9	MDM2	ENSG00000125398	ENSG00000135679	READ	READ (n=166)	31	41	NA	1432	0.16758	2.27028	not-enough-data
SOX9	MDM2	ENSG00000125398	ENSG00000135679	MESO	MESO (n=86)	19	18	630	459	0.117185	1.78027	not-significant
SOX9	RAB6A	ENSG00000125398	ENSG00000175582	STAD	STAD (n=373)	65	102	1095	712	0.356736	1.25658	not-significant
SOX9	RAB6A	ENSG00000125398	ENSG00000175582	THCA	THCA (n=509)	74	157	NA	NA	0.932837	0.940099	not-enough-data
SOX9	RAB6A	ENSG00000125398	ENSG00000175582	PAAD	PAAD (n=178)	35	44	634	532	0.228931	1.4349	not-significant
SOX9	RAB6A	ENSG00000125398	ENSG00000175582	READ	READ (n=166)	29	44	1581	NA	0.965444	0.977305	not-enough-data
SOX9	RAB6A	ENSG00000125398	ENSG00000175582	BLCA	BLCA (n=405)	73	112	1971	835	0.0424808	1.59138	poor-prognosis
SOX9	RAB6A	ENSG00000125398	ENSG00000175582	COAD	COAD (n=443)	75	117	2821	NA	0.897529	0.957122	not-enough-data
SOX9	RAB6A	ENSG00000125398	ENSG00000175582	CHOL	CHOL (n=36)	6	11	741	NA	0.40541	0.511992	not-enough-data
SOX9	RAB6A	ENSG00000125398	ENSG00000175582	LGG	LGG (n=525)	102	136	2660	4068	0.143608	0.661906	not-significant
SOX9	RAB6A	ENSG00000125398	ENSG00000175582	ACC	ACC (n=79)	12	23	NA	922	0.0111109	5.14867	not-enough-data
SOX9	RAB6A	ENSG00000125398	ENSG00000175582	THYM	THYM (n=119)	19	39	NA	NA	0.830362	0.78081	not-enough-data
SOX9	RAB6A	ENSG00000125398	ENSG00000175582	SOLID	SOLID (n=9991)	1805	2626	3183	2561	0.0499871	1.1436	poor-prognosis
SOX9	RAB6A	ENSG00000125398	ENSG00000175582	GBM	GBM (n=166)	36	39	360	380	0.874395	0.960084	not-significant
SOX9	RAB6A	ENSG00000125398	ENSG00000175582	LEUKEMIAS	LEUKEMIAS (n=199)	31	62	3553	303	0.682119	1.16628	not-significant
SOX9	RAB6A	ENSG00000125398	ENSG00000175582	UVM	UVM (n=80)	12	25	1396	NA	0.773985	1.22151	not-enough-data
SOX9	RAB6A	ENSG00000125398	ENSG00000175582	ESCA	ESCA (n=162)	34	38	987	951	0.718219	1.14387	not-significant
SOX9	RAB6A	ENSG00000125398	ENSG00000175582	KIRP	KIRP (n=289)	39	92	NA	NA	0.43866	1.44601	not-enough-data
SOX9	RAB6A	ENSG00000125398	ENSG00000175582	LUAD	LUAD (n=503)	84	144	1622	1501	0.219435	1.34048	not-significant
SOX9	RAB6A	ENSG00000125398	ENSG00000175582	AML	AML (n=151)	28	41	489	365	0.201103	1.5078	not-significant
SOX9	RAB6A	ENSG00000125398	ENSG00000175582	KIRC	KIRC (n=527)	78	157	1912	NA	0.000635114	0.380807	not-enough-data
SOX9	RAB6A	ENSG00000125398	ENSG00000175582	SKCM	SKCM (n=471)	84	127	2005	2192	0.829326	1.04606	not-significant
SOX9	RAB6A	ENSG00000125398	ENSG00000175582	CESC	CESC (n=306)	63	76	NA	2032	0.0396476	2.22566	not-enough-data
SOX9	RAB6A	ENSG00000125398	ENSG00000175582	DLBC	DLBC (n=48)	2	16	NA	708	0.177166	6.74537	not-enough-data
SOX9	RAB6A	ENSG00000125398	ENSG00000175582	UCEC	UCEC (n=540)	91	151	3423	3112	0.0272904	2.06265	poor-prognosis
SOX9	RAB6A	ENSG00000125398	ENSG00000175582	LIHC	LIHC (n=373)	59	108	2131	2456	0.660092	1.13657	not-significant
SOX9	RAB6A	ENSG00000125398	ENSG00000175582	UCS	UCS (n=56)	11	12	2043	541	0.219225	2.0269	not-significant
SOX9	RAB6A	ENSG00000125398	ENSG00000175582	PRAD	PRAD (n=494)	72	141	NA	NA	0.998938	2.62203e-09	not-enough-data
SOX9	RAB6A	ENSG00000125398	ENSG00000175582	TGCT	TGCT (n=139)	31	25	NA	6972	0.672708	1.67919	not-enough-data
SOX9	RAB6A	ENSG00000125398	ENSG00000175582	PCPG	PCPG (n=183)	25	52	NA	NA	0.99918	3.03807e-09	not-enough-data
SOX9	RAB6A	ENSG00000125398	ENSG00000175582	SARC	SARC (n=263)	49	70	2575	1845	0.277227	1.37175	not-significant
SOX9	RAB6A	ENSG00000125398	ENSG00000175582	KICH	KICH (n=65)	10	21	NA	NA	0.525719	2.45596	not-enough-data
SOX9	RAB6A	ENSG00000125398	ENSG00000175582	LUSC	LUSC (n=501)	102	128	1912	1713	0.76216	1.06376	not-significant
SOX9	RAB6A	ENSG00000125398	ENSG00000175582	BRCA	BRCA (n=1084)	203	274	4456	3669	0.522516	1.17072	not-significant
SOX9	RAB6A	ENSG00000125398	ENSG00000175582	HNSC	HNSC (n=501)	92	132	1732	1748	0.705802	1.08157	not-significant
SOX9	RAB6A	ENSG00000125398	ENSG00000175582	OV	OV (n=369)	66	99	1355	1579	0.231298	0.779341	not-significant
SOX9	RAB6A	ENSG00000125398	ENSG00000175582	MESO	MESO (n=86)	18	23	459	396.5	0.0794348	1.86087	not-significant
SREBF1	SCAP	ENSG00000072310	ENSG00000114650	UVM	UVM (n=80)	16	17	730	NA	0.99868	3.93075e-10	not-enough-data
SREBF1	SCAP	ENSG00000072310	ENSG00000114650	UCS	UCS (n=56)	11	12	1591	714	0.588512	1.35186	not-significant
SREBF1	SCAP	ENSG00000072310	ENSG00000114650	MESO	MESO (n=86)	17	19	554.5	449	0.402185	1.35796	not-significant
SREBF1	SCAP	ENSG00000072310	ENSG00000114650	PAAD	PAAD (n=178)	36	47	614	691	0.462763	0.789172	not-significant
SREBF1	SCAP	ENSG00000072310	ENSG00000114650	AML	AML (n=151)	40	28	609	366	0.544572	1.20709	not-significant
SREBF1	SCAP	ENSG00000072310	ENSG00000114650	CHOL	CHOL (n=36)	8	7	924	1220	0.63841	1.37582	not-enough-data
SREBF1	SCAP	ENSG00000072310	ENSG00000114650	KIRP	KIRP (n=289)	60	76	NA	NA	0.174358	0.518677	not-enough-data
SREBF1	SCAP	ENSG00000072310	ENSG00000114650	BLCA	BLCA (n=405)	110	75	593	1420	0.0234557	0.610896	better-prognosis
SREBF1	SCAP	ENSG00000072310	ENSG00000114650	TGCT	TGCT (n=139)	29	30	NA	NA	0.92922	1.13389	not-enough-data
SREBF1	SCAP	ENSG00000072310	ENSG00000114650	SARC	SARC (n=263)	67	50	NA	1941	0.140337	1.61221	not-enough-data
SREBF1	SCAP	ENSG00000072310	ENSG00000114650	DLBC	DLBC (n=48)	13	7	6425	NA	0.737732	0.698363	not-enough-data
SREBF1	SCAP	ENSG00000072310	ENSG00000114650	READ	READ (n=166)	38	34	NA	NA	0.31293	0.436737	not-enough-data
SREBF1	SCAP	ENSG00000072310	ENSG00000114650	LUSC	LUSC (n=501)	129	89	2625	1640	0.530414	1.14806	not-significant
SREBF1	SCAP	ENSG00000072310	ENSG00000114650	THYM	THYM (n=119)	10	34	NA	3488	0.903302	1.16984	not-enough-data
SREBF1	SCAP	ENSG00000072310	ENSG00000114650	THCA	THCA (n=509)	129	99	NA	NA	0.823461	0.860948	not-enough-data
SREBF1	SCAP	ENSG00000072310	ENSG00000114650	ACC	ACC (n=79)	20	10	NA	994	0.998521	1.32226e+09	not-enough-data
SREBF1	SCAP	ENSG00000072310	ENSG00000114650	LIHC	LIHC (n=373)	93	66	1372	1622	0.902716	0.968217	not-significant
SREBF1	SCAP	ENSG00000072310	ENSG00000114650	KICH	KICH (n=65)	18	11	NA	NA	0.998642	3.7309e+08	not-enough-data
SREBF1	SCAP	ENSG00000072310	ENSG00000114650	BRCA	BRCA (n=1084)	247	245	4456	3492	0.129114	1.44522	not-significant
SREBF1	SCAP	ENSG00000072310	ENSG00000114650	COAD	COAD (n=443)	97	106	2532	2003	0.719656	1.119	not-significant
SREBF1	SCAP	ENSG00000072310	ENSG00000114650	SKCM	SKCM (n=471)	119	92	3564	2005	0.0636749	1.44436	not-significant
SREBF1	SCAP	ENSG00000072310	ENSG00000114650	PRAD	PRAD (n=494)	112	96	NA	NA	0.69886	1.60624	not-enough-data
SREBF1	SCAP	ENSG00000072310	ENSG00000114650	STAD	STAD (n=373)	100	70	766	1294	0.162788	0.70685	not-significant
SREBF1	SCAP	ENSG00000072310	ENSG00000114650	CESC	CESC (n=306)	78	59	3097	NA	0.571328	1.22487	not-enough-data
SREBF1	SCAP	ENSG00000072310	ENSG00000114650	PCPG	PCPG (n=183)	45	34	NA	NA	0.998694	5.12385e+08	not-enough-data
SREBF1	SCAP	ENSG00000072310	ENSG00000114650	KIRC	KIRC (n=527)	122	110	2752	NA	0.0876653	0.621008	not-enough-data
SREBF1	SCAP	ENSG00000072310	ENSG00000114650	GBM	GBM (n=166)	40	30	380	460	0.3456	0.767591	not-significant
SREBF1	SCAP	ENSG00000072310	ENSG00000114650	OV	OV (n=369)	91	75	1484	1278	0.119781	1.38305	not-significant
SREBF1	SCAP	ENSG00000072310	ENSG00000114650	LEUKEMIAS	LEUKEMIAS (n=199)	50	43	6425	518	0.838904	1.10407	not-significant
SREBF1	SCAP	ENSG00000072310	ENSG00000114650	LGG	LGG (n=525)	123	111	3571	2379	0.045095	1.89042	poor-prognosis
SREBF1	SCAP	ENSG00000072310	ENSG00000114650	SOLID	SOLID (n=9991)	2406	2034	2717	2379	0.80661	1.01653	not-significant
SREBF1	SCAP	ENSG00000072310	ENSG00000114650	ESCA	ESCA (n=162)	42	28	1405	951	0.796345	1.10887	not-significant
SREBF1	SCAP	ENSG00000072310	ENSG00000114650	UCEC	UCEC (n=540)	136	107	NA	NA	0.105547	0.60457	not-enough-data
SREBF1	SCAP	ENSG00000072310	ENSG00000114650	HNSC	HNSC (n=501)	121	96	2002	1748	0.779198	0.940215	not-significant
SREBF1	SCAP	ENSG00000072310	ENSG00000114650	LUAD	LUAD (n=503)	124	104	1229	1653	0.0521567	0.633265	not-significant
SREBF1	SCD	ENSG00000072310	ENSG00000099194	UCS	UCS (n=56)	14	7	522	699.5	0.239942	0.489181	not-enough-data
SREBF1	SCD	ENSG00000072310	ENSG00000099194	KICH	KICH (n=65)	20	7	NA	NA	0.99869	2.88645e+08	not-enough-data
SREBF1	SCD	ENSG00000072310	ENSG00000099194	LIHC	LIHC (n=373)	121	41	2532	1852	0.684436	1.13379	not-significant
SREBF1	SCD	ENSG00000072310	ENSG00000099194	BLCA	BLCA (n=405)	128	38	1423	680	0.142926	1.51797	not-significant
SREBF1	SCD	ENSG00000072310	ENSG00000099194	SOLID	SOLID (n=9991)	3099	1046	4680	2564	0.00333946	1.27499	poor-prognosis
SREBF1	SCD	ENSG00000072310	ENSG00000099194	PRAD	PRAD (n=494)	155	46	NA	NA	0.69222	1.56412	not-enough-data
SREBF1	SCD	ENSG00000072310	ENSG00000099194	CHOL	CHOL (n=36)	11	3	NA	640	0.334567	2.86767	not-enough-data
SREBF1	SCD	ENSG00000072310	ENSG00000099194	PCPG	PCPG (n=183)	57	25	NA	NA	0.302718	0.430683	not-enough-data
SREBF1	SCD	ENSG00000072310	ENSG00000099194	ESCA	ESCA (n=162)	49	27	784	1263	0.680007	1.16919	not-significant
SREBF1	SCD	ENSG00000072310	ENSG00000099194	TGCT	TGCT (n=139)	44	15	NA	NA	0.847199	0.789522	not-enough-data
SREBF1	SCD	ENSG00000072310	ENSG00000099194	LEUKEMIAS	LEUKEMIAS (n=199)	63	24	1402	3553	0.0152816	2.66834	poor-prognosis
SREBF1	SCD	ENSG00000072310	ENSG00000099194	READ	READ (n=166)	49	22	NA	NA	0.816138	1.29264	not-enough-data
SREBF1	SCD	ENSG00000072310	ENSG00000099194	SARC	SARC (n=263)	76	35	2694	1649	0.012943	2.46021	poor-prognosis
SREBF1	SCD	ENSG00000072310	ENSG00000099194	AML	AML (n=151)	44	22	1401	366	0.017911	2.47294	poor-prognosis
SREBF1	SCD	ENSG00000072310	ENSG00000099194	COAD	COAD (n=443)	134	50	2047	2003	0.898367	1.04629	not-significant
SREBF1	SCD	ENSG00000072310	ENSG00000099194	SKCM	SKCM (n=471)	137	56	1832	2004	0.743961	1.08114	not-significant
SREBF1	SCD	ENSG00000072310	ENSG00000099194	LGG	LGG (n=525)	164	55	1547	4068	5.7809e-05	0.291191	better-prognosis
SREBF1	SCD	ENSG00000072310	ENSG00000099194	KIRP	KIRP (n=289)	82	48	NA	2941	0.7941	0.895709	not-enough-data
SREBF1	SCD	ENSG00000072310	ENSG00000099194	MESO	MESO (n=86)	27	8	619	350	0.0398609	2.58248	not-enough-data
SREBF1	SCD	ENSG00000072310	ENSG00000099194	HNSC	HNSC (n=501)	159	60	1972	1504	0.0445823	1.67913	poor-prognosis
SREBF1	SCD	ENSG00000072310	ENSG00000099194	PAAD	PAAD (n=178)	52	29	596	593	0.870002	1.05241	not-significant
SREBF1	SCD	ENSG00000072310	ENSG00000099194	BRCA	BRCA (n=1084)	343	114	3472	3945	0.20268	0.71373	not-significant
SREBF1	SCD	ENSG00000072310	ENSG00000099194	ACC	ACC (n=79)	25	6	NA	2105	0.230898	2.49778	not-enough-data
SREBF1	SCD	ENSG00000072310	ENSG00000099194	STAD	STAD (n=373)	114	50	881	832	0.653005	1.13317	not-significant
SREBF1	SCD	ENSG00000072310	ENSG00000099194	UVM	UVM (n=80)	19	18	1396	1113	0.0318506	5.31789	poor-prognosis
SREBF1	SCD	ENSG00000072310	ENSG00000099194	LUAD	LUAD (n=503)	148	68	1268	1265	0.900886	1.03185	not-significant
SREBF1	SCD	ENSG00000072310	ENSG00000099194	THYM	THYM (n=119)	35	18	2910	NA	0.328251	0.403493	not-enough-data
SREBF1	SCD	ENSG00000072310	ENSG00000099194	KIRC	KIRC (n=527)	138	95	3554	NA	0.331082	1.28922	not-enough-data
SREBF1	SCD	ENSG00000072310	ENSG00000099194	CESC	CESC (n=306)	95	36	3097	2094	0.108311	1.96907	not-significant
SREBF1	SCD	ENSG00000072310	ENSG00000099194	OV	OV (n=369)	113	54	1389	1249	0.800931	1.05407	not-significant
SREBF1	SCD	ENSG00000072310	ENSG00000099194	DLBC	DLBC (n=48)	15	3	3553	NA	0.302258	0.366605	not-enough-data
SREBF1	SCD	ENSG00000072310	ENSG00000099194	LUSC	LUSC (n=501)	151	64	1912	1423	0.953621	0.986504	not-significant
SREBF1	SCD	ENSG00000072310	ENSG00000099194	GBM	GBM (n=166)	49	21	448	395	0.263705	1.43915	not-significant
SREBF1	SCD	ENSG00000072310	ENSG00000099194	THCA	THCA (n=509)	111	135	NA	NA	0.724914	1.25701	not-enough-data
SREBF1	SCD	ENSG00000072310	ENSG00000099194	UCEC	UCEC (n=540)	168	61	NA	NA	0.587378	0.826313	not-enough-data
TCF7L2	CTNNB1	ENSG00000148737	ENSG00000168036	PAAD	PAAD (n=178)	50	21	466	592	0.506056	0.7988	not-significant
TCF7L2	CTNNB1	ENSG00000148737	ENSG00000168036	LUAD	LUAD (n=503)	115	95	1499	1357	0.790533	1.06326	not-significant
TCF7L2	CTNNB1	ENSG00000148737	ENSG00000168036	COAD	COAD (n=443)	114	88	NA	1910	0.745242	0.904204	not-enough-data
TCF7L2	CTNNB1	ENSG00000148737	ENSG00000168036	SKCM	SKCM (n=471)	114	94	2993	2071	0.511627	1.1467	not-significant
TCF7L2	CTNNB1	ENSG00000148737	ENSG00000168036	THYM	THYM (n=119)	23	28	NA	NA	0.444373	2.55914	not-enough-data
TCF7L2	CTNNB1	ENSG00000148737	ENSG00000168036	ACC	ACC (n=79)	23	18	NA	2105	0.0846504	2.71437	not-enough-data
TCF7L2	CTNNB1	ENSG00000148737	ENSG00000168036	STAD	STAD (n=373)	103	71	1153	1407	0.484978	0.829706	not-significant
TCF7L2	CTNNB1	ENSG00000148737	ENSG00000168036	MESO	MESO (n=86)	21	14	527	469	0.162579	1.82389	not-significant
TCF7L2	CTNNB1	ENSG00000148737	ENSG00000168036	KIRC	KIRC (n=527)	136	110	1639	NA	2.46251e-05	0.371873	not-enough-data
TCF7L2	CTNNB1	ENSG00000148737	ENSG00000168036	UCS	UCS (n=56)	16	9	550	838	0.622287	0.7699	not-enough-data
TCF7L2	CTNNB1	ENSG00000148737	ENSG00000168036	CHOL	CHOL (n=36)	9	7	640	701	0.899046	0.913374	not-enough-data
TCF7L2	CTNNB1	ENSG00000148737	ENSG00000168036	BRCA	BRCA (n=1084)	297	177	3959	3462	0.210347	1.39792	not-significant
TCF7L2	CTNNB1	ENSG00000148737	ENSG00000168036	CESC	CESC (n=306)	71	71	NA	NA	0.402509	1.37176	not-enough-data
TCF7L2	CTNNB1	ENSG00000148737	ENSG00000168036	KIRP	KIRP (n=289)	67	64	NA	NA	0.21202	0.529377	not-enough-data
TCF7L2	CTNNB1	ENSG00000148737	ENSG00000168036	LGG	LGG (n=525)	150	98	3571	1915	0.00245889	2.53472	poor-prognosis
TCF7L2	CTNNB1	ENSG00000148737	ENSG00000168036	HNSC	HNSC (n=501)	136	80	1671	1504	0.205684	1.32631	not-significant
TCF7L2	CTNNB1	ENSG00000148737	ENSG00000168036	UVM	UVM (n=80)	20	14	NA	1581	0.384483	0.513244	not-enough-data
TCF7L2	CTNNB1	ENSG00000148737	ENSG00000168036	LEUKEMIAS	LEUKEMIAS (n=199)	33	56	3553	731	0.980397	1.00895	not-significant
TCF7L2	CTNNB1	ENSG00000148737	ENSG00000168036	SOLID	SOLID (n=9991)	2565	1879	2012	2680	0.862504	1.0114	not-significant
TCF7L2	CTNNB1	ENSG00000148737	ENSG00000168036	DLBC	DLBC (n=48)	11	13	6425	NA	0.40921	2.15505	not-enough-data
TCF7L2	CTNNB1	ENSG00000148737	ENSG00000168036	AML	AML (n=151)	26	41	731	731	0.739576	1.11426	not-significant
TCF7L2	CTNNB1	ENSG00000148737	ENSG00000168036	LIHC	LIHC (n=373)	90	79	1685	1622	0.28844	1.32017	not-significant
TCF7L2	CTNNB1	ENSG00000148737	ENSG00000168036	THCA	THCA (n=509)	142	102	NA	NA	0.566939	1.61526	not-enough-data
TCF7L2	CTNNB1	ENSG00000148737	ENSG00000168036	OV	OV (n=369)	93	72	1742	1369	0.0138567	1.70052	poor-prognosis
TCF7L2	CTNNB1	ENSG00000148737	ENSG00000168036	KICH	KICH (n=65)	13	14	NA	NA	0.162231	4.77965	not-enough-data
TCF7L2	CTNNB1	ENSG00000148737	ENSG00000168036	TGCT	TGCT (n=139)	38	22	NA	6972	0.971605	1.04457	not-enough-data
TCF7L2	CTNNB1	ENSG00000148737	ENSG00000168036	ESCA	ESCA (n=162)	39	32	855	1458	0.437797	0.744456	not-significant
TCF7L2	CTNNB1	ENSG00000148737	ENSG00000168036	READ	READ (n=166)	44	28	1432	NA	0.0343172	0.333438	not-enough-data
TCF7L2	CTNNB1	ENSG00000148737	ENSG00000168036	LUSC	LUSC (n=501)	131	90	1984	1346	0.256055	1.2717	not-significant
TCF7L2	CTNNB1	ENSG00000148737	ENSG00000168036	GBM	GBM (n=166)	39	36	454	360	0.0206978	1.90116	poor-prognosis
TCF7L2	CTNNB1	ENSG00000148737	ENSG00000168036	UCEC	UCEC (n=540)	146	104	NA	3365	0.585982	1.20631	not-enough-data
TCF7L2	CTNNB1	ENSG00000148737	ENSG00000168036	BLCA	BLCA (n=405)	104	74	1804	615	0.184465	1.3657	not-significant
TCF7L2	CTNNB1	ENSG00000148737	ENSG00000168036	SARC	SARC (n=263)	56	59	2575	NA	0.733148	0.89226	not-enough-data
TCF7L2	CTNNB1	ENSG00000148737	ENSG00000168036	PRAD	PRAD (n=494)	134	86	NA	NA	0.391787	0.348635	not-enough-data
TCF7L2	CTNNB1	ENSG00000148737	ENSG00000168036	PCPG	PCPG (n=183)	48	37	NA	NA	0.417984	2.54782	not-enough-data
TCF7L2	PPP1R12A	ENSG00000148737	ENSG00000058272	SKCM	SKCM (n=471)	91	123	1960	3136	0.598586	0.89924	not-significant
TCF7L2	PPP1R12A	ENSG00000148737	ENSG00000058272	LIHC	LIHC (n=373)	75	89	1685	1490	0.206696	1.40853	not-significant
TCF7L2	PPP1R12A	ENSG00000148737	ENSG00000058272	HNSC	HNSC (n=501)	122	87	1504	2319	0.479486	0.859195	not-significant
TCF7L2	PPP1R12A	ENSG00000148737	ENSG00000058272	GBM	GBM (n=166)	34	42	419	448	0.899481	1.03572	not-significant
TCF7L2	PPP1R12A	ENSG00000148737	ENSG00000058272	LGG	LGG (n=525)	135	102	2433	3978	0.912327	1.02895	not-significant
TCF7L2	PPP1R12A	ENSG00000148737	ENSG00000058272	PCPG	PCPG (n=183)	39	45	NA	NA	0.2878	3.41811	not-enough-data
TCF7L2	PPP1R12A	ENSG00000148737	ENSG00000058272	LEUKEMIAS	LEUKEMIAS (n=199)	46	55	3553	792	0.403879	0.721334	not-significant
TCF7L2	PPP1R12A	ENSG00000148737	ENSG00000058272	OV	OV (n=369)	81	81	1199	1484	0.276095	0.793901	not-significant
TCF7L2	PPP1R12A	ENSG00000148737	ENSG00000058272	MESO	MESO (n=86)	18	20	701.5	358	0.0501558	2.11799	not-significant
TCF7L2	PPP1R12A	ENSG00000148737	ENSG00000058272	STAD	STAD (n=373)	84	79	2100	794	0.161379	1.41453	not-significant
TCF7L2	PPP1R12A	ENSG00000148737	ENSG00000058272	ESCA	ESCA (n=162)	35	36	784	1402	0.610944	1.2106	not-significant
TCF7L2	PPP1R12A	ENSG00000148737	ENSG00000058272	KIRC	KIRC (n=527)	131	102	1912	NA	0.03284	0.613914	not-enough-data
TCF7L2	PPP1R12A	ENSG00000148737	ENSG00000058272	SARC	SARC (n=263)	32	71	2575	NA	0.267396	0.633459	not-enough-data
TCF7L2	PPP1R12A	ENSG00000148737	ENSG00000058272	LUSC	LUSC (n=501)	111	121	1161	1736	0.364084	0.840115	not-significant
TCF7L2	PPP1R12A	ENSG00000148737	ENSG00000058272	KICH	KICH (n=65)	9	15	NA	NA	0.109447	6.37751	not-enough-data
TCF7L2	PPP1R12A	ENSG00000148737	ENSG00000058272	READ	READ (n=166)	41	33	1581	NA	0.601363	1.38918	not-enough-data
TCF7L2	PPP1R12A	ENSG00000148737	ENSG00000058272	DLBC	DLBC (n=48)	10	11	NA	NA	0.319684	3.15929	not-enough-data
TCF7L2	PPP1R12A	ENSG00000148737	ENSG00000058272	PAAD	PAAD (n=178)	46	35	498	592	0.88084	0.958561	not-significant
TCF7L2	PPP1R12A	ENSG00000148737	ENSG00000058272	BLCA	BLCA (n=405)	103	82	1670	823	0.80823	1.05543	not-significant
TCF7L2	PPP1R12A	ENSG00000148737	ENSG00000058272	COAD	COAD (n=443)	95	97	2821	1881	0.629958	1.16382	not-significant
TCF7L2	PPP1R12A	ENSG00000148737	ENSG00000058272	BRCA	BRCA (n=1084)	259	209	6456	3873	0.984643	0.994752	not-significant
TCF7L2	PPP1R12A	ENSG00000148737	ENSG00000058272	PRAD	PRAD (n=494)	142	77	NA	NA	0.648345	0.631266	not-enough-data
TCF7L2	PPP1R12A	ENSG00000148737	ENSG00000058272	UCEC	UCEC (n=540)	136	110	NA	NA	0.57316	1.20948	not-enough-data
TCF7L2	PPP1R12A	ENSG00000148737	ENSG00000058272	UVM	UVM (n=80)	7	23	NA	NA	0.443867	2.01299	not-enough-data
TCF7L2	PPP1R12A	ENSG00000148737	ENSG00000058272	KIRP	KIRP (n=289)	65	67	2941	NA	0.18565	1.74301	not-enough-data
TCF7L2	PPP1R12A	ENSG00000148737	ENSG00000058272	CHOL	CHOL (n=36)	10	7	555	NA	0.0458993	0.181461	not-enough-data
TCF7L2	PPP1R12A	ENSG00000148737	ENSG00000058272	AML	AML (n=151)	38	28	915	609	0.78133	1.09682	not-significant
TCF7L2	PPP1R12A	ENSG00000148737	ENSG00000058272	ACC	ACC (n=79)	14	20	NA	1677	0.276864	1.76138	not-enough-data
TCF7L2	PPP1R12A	ENSG00000148737	ENSG00000058272	UCS	UCS (n=56)	12	11	810	949	0.544268	0.703142	not-significant
TCF7L2	PPP1R12A	ENSG00000148737	ENSG00000058272	SOLID	SOLID (n=9991)	2312	2176	2490	2459	0.883486	0.99072	not-significant
TCF7L2	PPP1R12A	ENSG00000148737	ENSG00000058272	CESC	CESC (n=306)	75	64	NA	3097	0.290279	1.55728	not-enough-data
TCF7L2	PPP1R12A	ENSG00000148737	ENSG00000058272	THYM	THYM (n=119)	23	30	NA	NA	0.555275	0.505458	not-enough-data
TCF7L2	PPP1R12A	ENSG00000148737	ENSG00000058272	TGCT	TGCT (n=139)	27	26	NA	NA	0.951962	0.918332	not-enough-data
TCF7L2	PPP1R12A	ENSG00000148737	ENSG00000058272	LUAD	LUAD (n=503)	115	98	1492	2027	0.953583	0.98684	not-significant
TCF7L2	PPP1R12A	ENSG00000148737	ENSG00000058272	THCA	THCA (n=509)	124	106	NA	NA	0.644244	1.49396	not-enough-data
TCF7L2	RAC1	ENSG00000148737	ENSG00000136238	GBM	GBM (n=166)	32	43	505	357	0.00250561	2.31008	poor-prognosis
TCF7L2	RAC1	ENSG00000148737	ENSG00000136238	AML	AML (n=151)	20	44	792	609	0.344519	1.37148	not-significant
TCF7L2	RAC1	ENSG00000148737	ENSG00000136238	KIRP	KIRP (n=289)	56	75	NA	NA	0.213675	0.514833	not-enough-data
TCF7L2	RAC1	ENSG00000148737	ENSG00000136238	PCPG	PCPG (n=183)	46	36	NA	NA	0.998674	1.4146e-09	not-enough-data
TCF7L2	RAC1	ENSG00000148737	ENSG00000136238	UCS	UCS (n=56)	12	13	949	455.5	0.494807	1.39767	not-significant
TCF7L2	RAC1	ENSG00000148737	ENSG00000136238	CESC	CESC (n=306)	69	62	4086	3046	0.315218	1.49334	not-significant
TCF7L2	RAC1	ENSG00000148737	ENSG00000136238	LIHC	LIHC (n=373)	75	90	2532	1005	0.000439512	2.70512	poor-prognosis
TCF7L2	RAC1	ENSG00000148737	ENSG00000136238	PAAD	PAAD (n=178)	39	34	607	481	0.437422	1.28359	not-significant
TCF7L2	RAC1	ENSG00000148737	ENSG00000136238	SKCM	SKCM (n=471)	96	113	2829	1628	0.0421946	1.50728	poor-prognosis
TCF7L2	RAC1	ENSG00000148737	ENSG00000136238	KICH	KICH (n=65)	11	17	NA	NA	0.143539	5.41561	not-enough-data
TCF7L2	RAC1	ENSG00000148737	ENSG00000136238	PRAD	PRAD (n=494)	119	98	NA	NA	0.289862	0.377781	not-enough-data
TCF7L2	RAC1	ENSG00000148737	ENSG00000136238	THYM	THYM (n=119)	21	32	NA	NA	0.28499	2.66226	not-enough-data
TCF7L2	RAC1	ENSG00000148737	ENSG00000136238	STAD	STAD (n=373)	75	91	1153	588	0.033709	1.66846	poor-prognosis
TCF7L2	RAC1	ENSG00000148737	ENSG00000136238	ESCA	ESCA (n=162)	33	39	1263	730	0.547219	1.2396	not-significant
TCF7L2	RAC1	ENSG00000148737	ENSG00000136238	CHOL	CHOL (n=36)	10	8	555	701	0.439634	0.578155	not-enough-data
TCF7L2	RAC1	ENSG00000148737	ENSG00000136238	THCA	THCA (n=509)	123	106	NA	NA	0.969391	1.02977	not-enough-data
TCF7L2	RAC1	ENSG00000148737	ENSG00000136238	UVM	UVM (n=80)	8	24	1581	1396	0.0912144	4.68014	not-enough-data
TCF7L2	RAC1	ENSG00000148737	ENSG00000136238	COAD	COAD (n=443)	98	98	2047	2821	0.505074	1.23459	not-significant
TCF7L2	RAC1	ENSG00000148737	ENSG00000136238	SOLID	SOLID (n=9991)	2491	1942	2973	1673	1.17729e-07	1.42698	poor-prognosis
TCF7L2	RAC1	ENSG00000148737	ENSG00000136238	HNSC	HNSC (n=501)	100	120	2319	1037	0.134514	1.36129	not-significant
TCF7L2	RAC1	ENSG00000148737	ENSG00000136238	TGCT	TGCT (n=139)	26	33	6972	NA	0.99908	2.02122e-09	not-enough-data
TCF7L2	RAC1	ENSG00000148737	ENSG00000136238	MESO	MESO (n=86)	15	20	712.5	290	0.00903599	2.78489	poor-prognosis
TCF7L2	RAC1	ENSG00000148737	ENSG00000136238	READ	READ (n=166)	30	41	1432	NA	0.862922	0.91357	not-enough-data
TCF7L2	RAC1	ENSG00000148737	ENSG00000136238	KIRC	KIRC (n=527)	127	101	2256	2241	0.446927	1.18131	not-significant
TCF7L2	RAC1	ENSG00000148737	ENSG00000136238	BRCA	BRCA (n=1084)	223	246	4267	3462	0.06459	1.63068	not-significant
TCF7L2	RAC1	ENSG00000148737	ENSG00000136238	OV	OV (n=369)	76	87	1484	1354	0.379933	1.19644	not-significant
TCF7L2	RAC1	ENSG00000148737	ENSG00000136238	LGG	LGG (n=525)	122	121	3571	1578	0.000114055	2.83711	poor-prognosis
TCF7L2	RAC1	ENSG00000148737	ENSG00000136238	LUAD	LUAD (n=503)	105	110	2617	1026	0.000495534	2.24989	poor-prognosis
TCF7L2	RAC1	ENSG00000148737	ENSG00000136238	SARC	SARC (n=263)	64	48	NA	1970	0.130058	1.67166	not-enough-data
TCF7L2	RAC1	ENSG00000148737	ENSG00000136238	BLCA	BLCA (n=405)	97	86	1077	904	0.67045	1.09578	not-significant
TCF7L2	RAC1	ENSG00000148737	ENSG00000136238	LEUKEMIAS	LEUKEMIAS (n=199)	41	53	792	6425	0.988882	1.00603	not-significant
TCF7L2	RAC1	ENSG00000148737	ENSG00000136238	UCEC	UCEC (n=540)	108	127	NA	NA	0.926208	0.970519	not-enough-data
TCF7L2	RAC1	ENSG00000148737	ENSG00000136238	LUSC	LUSC (n=501)	104	113	1679	1933	0.522162	0.874264	not-significant
TCF7L2	RAC1	ENSG00000148737	ENSG00000136238	ACC	ACC (n=79)	16	17	NA	620.5	0.00276069	7.70727	not-enough-data
TCF7L2	RAC1	ENSG00000148737	ENSG00000136238	DLBC	DLBC (n=48)	11	11	3553	NA	0.999403	5.46311e-10	not-enough-data
TCF7L2	RHOA	ENSG00000148737	ENSG00000067560	CESC	CESC (n=306)	61	75	3097	2094	0.85373	1.07256	not-significant
TCF7L2	RHOA	ENSG00000148737	ENSG00000067560	DLBC	DLBC (n=48)	9	14	3553	NA	0.700155	1.47217	not-enough-data
TCF7L2	RHOA	ENSG00000148737	ENSG00000067560	UVM	UVM (n=80)	14	24	1581	NA	0.99863	2.62893e-09	not-enough-data
TCF7L2	RHOA	ENSG00000148737	ENSG00000067560	READ	READ (n=166)	36	38	1741	1432	0.472524	1.49856	not-significant
TCF7L2	RHOA	ENSG00000148737	ENSG00000067560	MESO	MESO (n=86)	21	18	885	269	0.00984029	2.66739	poor-prognosis
TCF7L2	RHOA	ENSG00000148737	ENSG00000067560	OV	OV (n=369)	90	76	1446	1470	0.855801	0.963402	not-significant
TCF7L2	RHOA	ENSG00000148737	ENSG00000067560	ACC	ACC (n=79)	19	18	2405	1677	0.138083	2.30457	not-significant
TCF7L2	RHOA	ENSG00000148737	ENSG00000067560	THYM	THYM (n=119)	25	29	NA	NA	0.275931	0.294428	not-enough-data
TCF7L2	RHOA	ENSG00000148737	ENSG00000067560	PAAD	PAAD (n=178)	51	26	498	486	0.783684	1.0894	not-significant
TCF7L2	RHOA	ENSG00000148737	ENSG00000067560	HNSC	HNSC (n=501)	115	96	1671	2120	0.977075	0.993829	not-significant
TCF7L2	RHOA	ENSG00000148737	ENSG00000067560	KICH	KICH (n=65)	12	15	NA	NA	0.226983	4.04008	not-enough-data
TCF7L2	RHOA	ENSG00000148737	ENSG00000067560	UCS	UCS (n=56)	14	8	1019	714	0.985339	0.989533	not-enough-data
TCF7L2	RHOA	ENSG00000148737	ENSG00000067560	SOLID	SOLID (n=9991)	2269	2179	2456	2296	0.885059	0.990894	not-significant
TCF7L2	RHOA	ENSG00000148737	ENSG00000067560	KIRC	KIRC (n=527)	129	106	1724	NA	0.0034827	0.510297	not-enough-data
TCF7L2	RHOA	ENSG00000148737	ENSG00000067560	AML	AML (n=151)	21	45	822	335	0.0671701	1.89396	not-significant
TCF7L2	RHOA	ENSG00000148737	ENSG00000067560	LGG	LGG (n=525)	131	103	3978	1933	0.0492768	1.66489	poor-prognosis
TCF7L2	RHOA	ENSG00000148737	ENSG00000067560	BRCA	BRCA (n=1084)	262	218	6456	3873	0.813719	1.06712	not-significant
TCF7L2	RHOA	ENSG00000148737	ENSG00000067560	THCA	THCA (n=509)	129	108	NA	NA	0.931889	1.0675	not-enough-data
TCF7L2	RHOA	ENSG00000148737	ENSG00000067560	LUSC	LUSC (n=501)	115	103	1953	1190	0.817297	1.04895	not-significant
TCF7L2	RHOA	ENSG00000148737	ENSG00000067560	PCPG	PCPG (n=183)	47	38	NA	NA	0.39575	2.66626	not-enough-data
TCF7L2	RHOA	ENSG00000148737	ENSG00000067560	CHOL	CHOL (n=36)	9	6	555	NA	0.407354	0.528621	not-enough-data
TCF7L2	RHOA	ENSG00000148737	ENSG00000067560	UCEC	UCEC (n=540)	122	121	NA	3365	0.959504	1.01768	not-enough-data
TCF7L2	RHOA	ENSG00000148737	ENSG00000067560	ESCA	ESCA (n=162)	40	34	1405	960	0.798669	1.1064	not-significant
TCF7L2	RHOA	ENSG00000148737	ENSG00000067560	STAD	STAD (n=373)	84	82	1153	940	0.369124	0.797948	not-significant
TCF7L2	RHOA	ENSG00000148737	ENSG00000067560	KIRP	KIRP (n=289)	59	70	2331	NA	0.00845775	0.23057	not-enough-data
TCF7L2	RHOA	ENSG00000148737	ENSG00000067560	PRAD	PRAD (n=494)	126	86	NA	NA	0.687943	0.66919	not-enough-data
TCF7L2	RHOA	ENSG00000148737	ENSG00000067560	COAD	COAD (n=443)	86	101	2475	2047	0.564415	0.828531	not-significant
TCF7L2	RHOA	ENSG00000148737	ENSG00000067560	BLCA	BLCA (n=405)	102	78	1004	904	0.586513	1.13208	not-significant
TCF7L2	RHOA	ENSG00000148737	ENSG00000067560	TGCT	TGCT (n=139)	32	27	NA	6972	0.999433	1.19886e+09	not-enough-data
TCF7L2	RHOA	ENSG00000148737	ENSG00000067560	GBM	GBM (n=166)	40	34	454	360	0.240807	1.36714	not-significant
TCF7L2	RHOA	ENSG00000148737	ENSG00000067560	SKCM	SKCM (n=471)	118	97	2028	2829	0.669306	0.914275	not-significant
TCF7L2	RHOA	ENSG00000148737	ENSG00000067560	LEUKEMIAS	LEUKEMIAS (n=199)	30	58	1401	1402	0.208816	1.5366	not-significant
TCF7L2	RHOA	ENSG00000148737	ENSG00000067560	SARC	SARC (n=263)	62	55	2575	1970	0.953679	1.0184	not-significant
TCF7L2	RHOA	ENSG00000148737	ENSG00000067560	LUAD	LUAD (n=503)	122	99	1499	1421	0.564815	1.13652	not-significant
TCF7L2	RHOA	ENSG00000148737	ENSG00000067560	LIHC	LIHC (n=373)	83	82	2116	1005	0.0134155	1.9139	poor-prognosis
TCF7L2	TEAD1	ENSG00000148737	ENSG00000187079	LIHC	LIHC (n=373)	74	93	1694	1852	0.396758	1.25322	not-significant
TCF7L2	TEAD1	ENSG00000148737	ENSG00000187079	MESO	MESO (n=86)	19	20	527	406	0.0437881	2.25379	poor-prognosis
TCF7L2	TEAD1	ENSG00000148737	ENSG00000187079	ACC	ACC (n=79)	17	19	NA	1613	0.120118	2.23254	not-enough-data
TCF7L2	TEAD1	ENSG00000148737	ENSG00000187079	KICH	KICH (n=65)	11	17	NA	NA	0.127136	5.87297	not-enough-data
TCF7L2	TEAD1	ENSG00000148737	ENSG00000187079	SARC	SARC (n=263)	46	69	2324	NA	0.117293	0.563093	not-enough-data
TCF7L2	TEAD1	ENSG00000148737	ENSG00000187079	THCA	THCA (n=509)	131	100	NA	NA	0.679994	1.42981	not-enough-data
TCF7L2	TEAD1	ENSG00000148737	ENSG00000187079	SOLID	SOLID (n=9991)	2255	2105	2821	2459	0.0017288	1.25826	poor-prognosis
TCF7L2	TEAD1	ENSG00000148737	ENSG00000187079	UCEC	UCEC (n=540)	128	114	NA	3112	0.131355	1.69081	not-enough-data
TCF7L2	TEAD1	ENSG00000148737	ENSG00000187079	STAD	STAD (n=373)	94	69	1095	801	0.938308	1.0194	not-significant
TCF7L2	TEAD1	ENSG00000148737	ENSG00000187079	PAAD	PAAD (n=178)	46	27	568	592	0.574903	1.19603	not-significant
TCF7L2	TEAD1	ENSG00000148737	ENSG00000187079	OV	OV (n=369)	80	80	1742	1341	0.0101296	1.70432	poor-prognosis
TCF7L2	TEAD1	ENSG00000148737	ENSG00000187079	LUSC	LUSC (n=501)	106	107	1640	1695	0.486716	0.866745	not-significant
TCF7L2	TEAD1	ENSG00000148737	ENSG00000187079	PRAD	PRAD (n=494)	141	75	NA	NA	0.972233	0.958263	not-enough-data
TCF7L2	TEAD1	ENSG00000148737	ENSG00000187079	KIRP	KIRP (n=289)	66	65	2941	NA	0.896366	1.05899	not-enough-data
TCF7L2	TEAD1	ENSG00000148737	ENSG00000187079	UVM	UVM (n=80)	10	23	NA	NA	0.638773	0.591507	not-enough-data
TCF7L2	TEAD1	ENSG00000148737	ENSG00000187079	UCS	UCS (n=56)	12	9	1591	838	0.72655	1.22269	not-enough-data
TCF7L2	TEAD1	ENSG00000148737	ENSG00000187079	TGCT	TGCT (n=139)	30	31	NA	NA	0.799311	0.727391	not-enough-data
TCF7L2	TEAD1	ENSG00000148737	ENSG00000187079	HNSC	HNSC (n=501)	130	86	1081	1838	0.21932	0.778375	not-significant
TCF7L2	TEAD1	ENSG00000148737	ENSG00000187079	CESC	CESC (n=306)	70	63	NA	3097	0.0383792	2.40682	not-enough-data
TCF7L2	TEAD1	ENSG00000148737	ENSG00000187079	BLCA	BLCA (n=405)	106	81	1971	823	0.0237594	1.70322	poor-prognosis
TCF7L2	TEAD1	ENSG00000148737	ENSG00000187079	KIRC	KIRC (n=527)	118	115	1980	NA	0.0120116	0.554292	not-enough-data
TCF7L2	TEAD1	ENSG00000148737	ENSG00000187079	BRCA	BRCA (n=1084)	282	187	6456	3462	0.636823	1.13197	not-significant
TCF7L2	TEAD1	ENSG00000148737	ENSG00000187079	LEUKEMIAS	LEUKEMIAS (n=199)	51	45	3553	708	0.268821	1.43335	not-significant
TCF7L2	TEAD1	ENSG00000148737	ENSG00000187079	GBM	GBM (n=166)	31	42	454	384	0.36471	1.30415	not-significant
TCF7L2	TEAD1	ENSG00000148737	ENSG00000187079	THYM	THYM (n=119)	22	30	NA	NA	0.171967	3.57793	not-enough-data
TCF7L2	TEAD1	ENSG00000148737	ENSG00000187079	AML	AML (n=151)	43	25	915	608	0.632893	1.18592	not-significant
TCF7L2	TEAD1	ENSG00000148737	ENSG00000187079	SKCM	SKCM (n=471)	106	105	2028	2273	0.213983	1.29998	not-significant
TCF7L2	TEAD1	ENSG00000148737	ENSG00000187079	LGG	LGG (n=525)	142	94	1933	2433	0.851613	1.05303	not-significant
TCF7L2	TEAD1	ENSG00000148737	ENSG00000187079	ESCA	ESCA (n=162)	35	31	987	960	0.629194	1.20941	not-significant
TCF7L2	TEAD1	ENSG00000148737	ENSG00000187079	PCPG	PCPG (n=183)	37	47	NA	NA	0.140924	5.19706	not-enough-data
TCF7L2	TEAD1	ENSG00000148737	ENSG00000187079	DLBC	DLBC (n=48)	10	11	6425	NA	0.582619	1.96246	not-enough-data
TCF7L2	TEAD1	ENSG00000148737	ENSG00000187079	LUAD	LUAD (n=503)	111	110	1492	2393	0.312992	0.794819	not-significant
TCF7L2	TEAD1	ENSG00000148737	ENSG00000187079	CHOL	CHOL (n=36)	9	8	555	NA	0.122426	0.271055	not-enough-data
TCF7L2	TEAD1	ENSG00000148737	ENSG00000187079	COAD	COAD (n=443)	110	85	2821	2003	0.638912	0.865485	not-significant
TCF7L2	TEAD1	ENSG00000148737	ENSG00000187079	READ	READ (n=166)	42	34	1741	NA	0.393113	0.619707	not-enough-data
TCF7L2	WNK1	ENSG00000148737	ENSG00000060237	MESO	MESO (n=86)	18	18	949	354	0.00776125	3.118	poor-prognosis
TCF7L2	WNK1	ENSG00000148737	ENSG00000060237	LIHC	LIHC (n=373)	77	91	1694	1490	0.217239	1.3796	not-significant
TCF7L2	WNK1	ENSG00000148737	ENSG00000060237	OV	OV (n=369)	85	75	1725	1229	0.0106051	1.72212	poor-prognosis
TCF7L2	WNK1	ENSG00000148737	ENSG00000060237	SKCM	SKCM (n=471)	111	101	2101	2889	0.268406	1.25888	not-significant
TCF7L2	WNK1	ENSG00000148737	ENSG00000060237	LUAD	LUAD (n=503)	110	102	1357	2027	0.435186	0.836217	not-significant
TCF7L2	WNK1	ENSG00000148737	ENSG00000060237	BLCA	BLCA (n=405)	102	78	1804	590	0.0321373	1.59537	poor-prognosis
TCF7L2	WNK1	ENSG00000148737	ENSG00000060237	HNSC	HNSC (n=501)	136	78	1466	2120	0.911787	1.02473	not-significant
TCF7L2	WNK1	ENSG00000148737	ENSG00000060237	PAAD	PAAD (n=178)	45	31	470	476	0.472437	1.23395	not-significant
TCF7L2	WNK1	ENSG00000148737	ENSG00000060237	KIRC	KIRC (n=527)	130	101	1913	NA	0.230577	0.764485	not-enough-data
TCF7L2	WNK1	ENSG00000148737	ENSG00000060237	ACC	ACC (n=79)	16	20	2105	2405	0.789265	1.1489	not-significant
TCF7L2	WNK1	ENSG00000148737	ENSG00000060237	SOLID	SOLID (n=9991)	2302	2102	2532	2192	0.116602	1.10907	not-significant
TCF7L2	WNK1	ENSG00000148737	ENSG00000060237	DLBC	DLBC (n=48)	9	11	3553	NA	0.429616	2.65851	not-enough-data
TCF7L2	WNK1	ENSG00000148737	ENSG00000060237	CESC	CESC (n=306)	68	70	NA	4086	0.884473	1.05664	not-enough-data
TCF7L2	WNK1	ENSG00000148737	ENSG00000060237	THYM	THYM (n=119)	23	30	NA	NA	0.8241	0.760995	not-enough-data
TCF7L2	WNK1	ENSG00000148737	ENSG00000060237	KICH	KICH (n=65)	8	18	NA	NA	0.842024	1.27652	not-enough-data
TCF7L2	WNK1	ENSG00000148737	ENSG00000060237	LEUKEMIAS	LEUKEMIAS (n=199)	41	52	3553	731	0.971787	1.01478	not-significant
TCF7L2	WNK1	ENSG00000148737	ENSG00000060237	UCEC	UCEC (n=540)	140	103	NA	3365	0.461287	1.28572	not-enough-data
TCF7L2	WNK1	ENSG00000148737	ENSG00000060237	READ	READ (n=166)	43	31	1741	NA	0.360489	0.598523	not-enough-data
TCF7L2	WNK1	ENSG00000148737	ENSG00000060237	LUSC	LUSC (n=501)	109	111	1713	1640	0.993424	0.998353	not-significant
TCF7L2	WNK1	ENSG00000148737	ENSG00000060237	UVM	UVM (n=80)	8	23	1581	NA	0.0544226	5.85761	not-enough-data
TCF7L2	WNK1	ENSG00000148737	ENSG00000060237	PRAD	PRAD (n=494)	129	94	NA	NA	0.384278	2.64583	not-enough-data
TCF7L2	WNK1	ENSG00000148737	ENSG00000060237	LGG	LGG (n=525)	137	105	3571	2000	0.740058	1.0885	not-significant
TCF7L2	WNK1	ENSG00000148737	ENSG00000060237	ESCA	ESCA (n=162)	36	29	1405	1361	0.925575	1.03779	not-significant
TCF7L2	WNK1	ENSG00000148737	ENSG00000060237	STAD	STAD (n=373)	83	79	1095	779	0.998479	0.999542	not-significant
TCF7L2	WNK1	ENSG00000148737	ENSG00000060237	UCS	UCS (n=56)	12	10	810	NA	0.235901	0.479019	not-enough-data
TCF7L2	WNK1	ENSG00000148737	ENSG00000060237	COAD	COAD (n=443)	102	91	2821	2047	0.944964	1.02224	not-significant
TCF7L2	WNK1	ENSG00000148737	ENSG00000060237	PCPG	PCPG (n=183)	37	49	NA	NA	0.751487	0.677792	not-enough-data
TCF7L2	WNK1	ENSG00000148737	ENSG00000060237	CHOL	CHOL (n=36)	8	7	555	NA	0.0325968	0.0912398	not-enough-data
TCF7L2	WNK1	ENSG00000148737	ENSG00000060237	THCA	THCA (n=509)	129	108	NA	NA	0.298038	2.34155	not-enough-data
TCF7L2	WNK1	ENSG00000148737	ENSG00000060237	SARC	SARC (n=263)	46	64	2575	NA	0.46262	0.773165	not-enough-data
TCF7L2	WNK1	ENSG00000148737	ENSG00000060237	AML	AML (n=151)	35	30	945	489	0.315337	1.41793	not-significant
TCF7L2	WNK1	ENSG00000148737	ENSG00000060237	GBM	GBM (n=166)	31	42	448	375	0.249527	1.39458	not-significant
TCF7L2	WNK1	ENSG00000148737	ENSG00000060237	TGCT	TGCT (n=139)	33	29	NA	NA	0.617038	1.84509	not-enough-data
TCF7L2	WNK1	ENSG00000148737	ENSG00000060237	BRCA	BRCA (n=1084)	255	211	6456	3669	0.0751577	1.65402	not-significant
TCF7L2	WNK1	ENSG00000148737	ENSG00000060237	KIRP	KIRP (n=289)	75	62	NA	NA	0.419861	1.41178	not-enough-data
TEAD1	ACTR3	ENSG00000187079	ENSG00000115091	UCEC	UCEC (n=540)	158	74	NA	NA	0.102492	1.93949	not-enough-data
TEAD1	ACTR3	ENSG00000187079	ENSG00000115091	UVM	UVM (n=80)	20	13	1396	1314	0.0994737	5.74528	not-significant
TEAD1	ACTR3	ENSG00000187079	ENSG00000115091	DLBC	DLBC (n=48)	15	10	3553	NA	0.900339	1.10225	not-enough-data
TEAD1	ACTR3	ENSG00000187079	ENSG00000115091	LEUKEMIAS	LEUKEMIAS (n=199)	54	30	1431	518	0.00295833	2.77746	poor-prognosis
TEAD1	ACTR3	ENSG00000187079	ENSG00000115091	TGCT	TGCT (n=139)	40	15	NA	NA	0.999442	3.06656e+08	not-enough-data
TEAD1	ACTR3	ENSG00000187079	ENSG00000115091	OV	OV (n=369)	103	57	1380	1369	0.827073	1.048	not-significant
TEAD1	ACTR3	ENSG00000187079	ENSG00000115091	PAAD	PAAD (n=178)	54	15	467	593	0.205178	0.609459	not-significant
TEAD1	ACTR3	ENSG00000187079	ENSG00000115091	GBM	GBM (n=166)	49	25	414	382	0.884957	1.04074	not-significant
TEAD1	ACTR3	ENSG00000187079	ENSG00000115091	READ	READ (n=166)	47	25	1741	NA	0.935566	0.951967	not-enough-data
TEAD1	ACTR3	ENSG00000187079	ENSG00000115091	UCS	UCS (n=56)	17	6	812.5	597	0.975141	1.01682	not-enough-data
TEAD1	ACTR3	ENSG00000187079	ENSG00000115091	CHOL	CHOL (n=36)	11	1	26	NA	0.999073	2.78873e-10	not-enough-data
TEAD1	ACTR3	ENSG00000187079	ENSG00000115091	KIRP	KIRP (n=289)	90	26	2331	NA	0.563689	1.37713	not-enough-data
TEAD1	ACTR3	ENSG00000187079	ENSG00000115091	PCPG	PCPG (n=183)	58	26	NA	NA	0.629819	0.643408	not-enough-data
TEAD1	ACTR3	ENSG00000187079	ENSG00000115091	PRAD	PRAD (n=494)	141	58	NA	NA	0.288459	0.342443	not-enough-data
TEAD1	ACTR3	ENSG00000187079	ENSG00000115091	ACC	ACC (n=79)	16	18	NA	1677	0.0399218	5.64554	not-enough-data
TEAD1	ACTR3	ENSG00000187079	ENSG00000115091	THYM	THYM (n=119)	30	19	NA	NA	0.19386	0.183669	not-enough-data
TEAD1	ACTR3	ENSG00000187079	ENSG00000115091	MESO	MESO (n=86)	25	10	618.5	328	0.0568472	2.25447	not-significant
TEAD1	ACTR3	ENSG00000187079	ENSG00000115091	BLCA	BLCA (n=405)	119	52	864	904	0.579771	0.877934	not-significant
TEAD1	ACTR3	ENSG00000187079	ENSG00000115091	LGG	LGG (n=525)	138	79	3571	1915	0.000410946	3.56144	poor-prognosis
TEAD1	ACTR3	ENSG00000187079	ENSG00000115091	KICH	KICH (n=65)	20	5	NA	NA	0.998714	3.44306e+08	not-enough-data
TEAD1	ACTR3	ENSG00000187079	ENSG00000115091	THCA	THCA (n=509)	161	40	NA	NA	0.808109	1.30262	not-enough-data
TEAD1	ACTR3	ENSG00000187079	ENSG00000115091	ESCA	ESCA (n=162)	39	33	1781	784	0.4784	1.32812	not-significant
TEAD1	ACTR3	ENSG00000187079	ENSG00000115091	AML	AML (n=151)	43	26	973	335	0.00341666	2.75116	poor-prognosis
TEAD1	ACTR3	ENSG00000187079	ENSG00000115091	STAD	STAD (n=373)	98	71	1153	675	0.415413	1.22481	not-significant
TEAD1	ACTR3	ENSG00000187079	ENSG00000115091	LUSC	LUSC (n=501)	124	83	1097	1695	0.940372	0.984352	not-significant
TEAD1	ACTR3	ENSG00000187079	ENSG00000115091	KIRC	KIRC (n=527)	156	50	2419	NA	0.249163	0.714223	not-enough-data
TEAD1	ACTR3	ENSG00000187079	ENSG00000115091	BRCA	BRCA (n=1084)	306	129	4267	3669	0.217683	1.43768	not-significant
TEAD1	ACTR3	ENSG00000187079	ENSG00000115091	SKCM	SKCM (n=471)	136	57	3869	3139	0.768873	1.07309	not-significant
TEAD1	ACTR3	ENSG00000187079	ENSG00000115091	COAD	COAD (n=443)	132	63	1849	2134	0.099349	0.589399	not-significant
TEAD1	ACTR3	ENSG00000187079	ENSG00000115091	CESC	CESC (n=306)	92	43	NA	2520	0.159302	1.88624	not-enough-data
TEAD1	ACTR3	ENSG00000187079	ENSG00000115091	HNSC	HNSC (n=501)	151	52	1430	1202	0.519331	1.16855	not-significant
TEAD1	ACTR3	ENSG00000187079	ENSG00000115091	LIHC	LIHC (n=373)	107	45	2131	1490	0.00889171	2.61168	poor-prognosis
TEAD1	ACTR3	ENSG00000187079	ENSG00000115091	LUAD	LUAD (n=503)	128	87	NA	1046	0.00575148	2.03638	not-enough-data
TEAD1	ACTR3	ENSG00000187079	ENSG00000115091	SARC	SARC (n=263)	74	33	NA	2324	0.857508	1.06584	not-enough-data
TEAD1	ACTR3	ENSG00000187079	ENSG00000115091	SOLID	SOLID (n=9991)	2701	1647	4068	1864	0.00701652	1.24929	poor-prognosis
TEAD1	ARF4	ENSG00000187079	ENSG00000168374	BRCA	BRCA (n=1084)	302	157	3492	3462	0.180108	1.43913	not-significant
TEAD1	ARF4	ENSG00000187079	ENSG00000168374	PAAD	PAAD (n=178)	50	22	517	598	0.898316	0.954705	not-significant
TEAD1	ARF4	ENSG00000187079	ENSG00000168374	ACC	ACC (n=79)	15	18	NA	1677	0.0421375	9.11329	not-enough-data
TEAD1	ARF4	ENSG00000187079	ENSG00000168374	STAD	STAD (n=373)	91	72	1294	805	0.258565	1.32934	not-significant
TEAD1	ARF4	ENSG00000187079	ENSG00000168374	SOLID	SOLID (n=9991)	2621	1753	2830	2324	0.00690708	1.24192	poor-prognosis
TEAD1	ARF4	ENSG00000187079	ENSG00000168374	UCS	UCS (n=56)	17	9	911	949	0.744601	0.833526	not-enough-data
TEAD1	ARF4	ENSG00000187079	ENSG00000168374	LIHC	LIHC (n=373)	97	63	3258	1372	0.00821009	2.25188	poor-prognosis
TEAD1	ARF4	ENSG00000187079	ENSG00000168374	GBM	GBM (n=166)	36	38	427	384	0.831492	1.05805	not-significant
TEAD1	ARF4	ENSG00000187079	ENSG00000168374	KIRP	KIRP (n=289)	84	38	2624	NA	0.515158	1.41467	not-enough-data
TEAD1	ARF4	ENSG00000187079	ENSG00000168374	OV	OV (n=369)	94	68	1446	1355	0.748583	1.06862	not-significant
TEAD1	ARF4	ENSG00000187079	ENSG00000168374	MESO	MESO (n=86)	22	17	527	410	0.301719	1.4329	not-significant
TEAD1	ARF4	ENSG00000187079	ENSG00000168374	LUSC	LUSC (n=501)	131	80	1912	1154	0.629176	1.1135	not-significant
TEAD1	ARF4	ENSG00000187079	ENSG00000168374	THYM	THYM (n=119)	38	14	NA	NA	0.865568	0.812743	not-enough-data
TEAD1	ARF4	ENSG00000187079	ENSG00000168374	ESCA	ESCA (n=162)	38	31	987	784	0.492174	1.31546	not-significant
TEAD1	ARF4	ENSG00000187079	ENSG00000168374	TGCT	TGCT (n=139)	39	19	NA	NA	0.999419	3.30272e+08	not-enough-data
TEAD1	ARF4	ENSG00000187079	ENSG00000168374	DLBC	DLBC (n=48)	14	11	3553	NA	0.978514	1.02248	not-enough-data
TEAD1	ARF4	ENSG00000187079	ENSG00000168374	CESC	CESC (n=306)	86	48	NA	1453	0.0833659	1.92651	not-enough-data
TEAD1	ARF4	ENSG00000187079	ENSG00000168374	PCPG	PCPG (n=183)	45	35	3563	NA	0.737482	0.715092	not-enough-data
TEAD1	ARF4	ENSG00000187079	ENSG00000168374	BLCA	BLCA (n=405)	109	64	680	712	0.822425	0.952694	not-significant
TEAD1	ARF4	ENSG00000187079	ENSG00000168374	SARC	SARC (n=263)	69	46	NA	1825	0.0840387	1.80388	not-enough-data
TEAD1	ARF4	ENSG00000187079	ENSG00000168374	KIRC	KIRC (n=527)	139	75	NA	NA	0.562681	1.16822	not-enough-data
TEAD1	ARF4	ENSG00000187079	ENSG00000168374	LUAD	LUAD (n=503)	125	101	2681	1379	0.0855649	1.48091	not-significant
TEAD1	ARF4	ENSG00000187079	ENSG00000168374	PRAD	PRAD (n=494)	127	76	NA	NA	0.988315	0.982196	not-enough-data
TEAD1	ARF4	ENSG00000187079	ENSG00000168374	SKCM	SKCM (n=471)	133	65	2454	2184	0.693719	0.920914	not-significant
TEAD1	ARF4	ENSG00000187079	ENSG00000168374	KICH	KICH (n=65)	18	9	NA	NA	0.998937	2.869e+08	not-enough-data
TEAD1	ARF4	ENSG00000187079	ENSG00000168374	CHOL	CHOL (n=36)	11	3	701	NA	0.723265	0.720427	not-enough-data
TEAD1	ARF4	ENSG00000187079	ENSG00000168374	LEUKEMIAS	LEUKEMIAS (n=199)	55	32	365	708	0.435704	0.797416	not-significant
TEAD1	ARF4	ENSG00000187079	ENSG00000168374	UCEC	UCEC (n=540)	145	82	NA	NA	0.6144	1.20939	not-enough-data
TEAD1	ARF4	ENSG00000187079	ENSG00000168374	READ	READ (n=166)	46	27	NA	NA	0.787722	0.832637	not-enough-data
TEAD1	ARF4	ENSG00000187079	ENSG00000168374	COAD	COAD (n=443)	123	72	1849	2047	0.0758903	0.579727	not-significant
TEAD1	ARF4	ENSG00000187079	ENSG00000168374	LGG	LGG (n=525)	128	104	2835	2286	0.0587563	1.66304	not-significant
TEAD1	ARF4	ENSG00000187079	ENSG00000168374	THCA	THCA (n=509)	145	64	NA	NA	0.799769	1.16499	not-enough-data
TEAD1	ARF4	ENSG00000187079	ENSG00000168374	UVM	UVM (n=80)	22	11	1396	NA	0.55461	0.616375	not-enough-data
TEAD1	ARF4	ENSG00000187079	ENSG00000168374	HNSC	HNSC (n=501)	135	73	1430	1459	0.867214	1.03539	not-significant
TEAD1	ARF4	ENSG00000187079	ENSG00000168374	AML	AML (n=151)	37	33	608	577	0.901475	0.961884	not-significant
TEAD1	ARHGEF7	ENSG00000187079	ENSG00000102606	UCEC	UCEC (n=540)	145	85	NA	3112	0.256632	1.55056	not-enough-data
TEAD1	ARHGEF7	ENSG00000187079	ENSG00000102606	MESO	MESO (n=86)	26	12	650	536	0.407147	1.38887	not-significant
TEAD1	ARHGEF7	ENSG00000187079	ENSG00000102606	TGCT	TGCT (n=139)	46	13	NA	NA	0.999459	2.91927e+08	not-enough-data
TEAD1	ARHGEF7	ENSG00000187079	ENSG00000102606	BRCA	BRCA (n=1084)	299	152	3945	3462	0.617324	1.13777	not-significant
TEAD1	ARHGEF7	ENSG00000187079	ENSG00000102606	BLCA	BLCA (n=405)	90	78	665	949	0.294871	0.791573	not-significant
TEAD1	ARHGEF7	ENSG00000187079	ENSG00000102606	THCA	THCA (n=509)	141	73	NA	NA	0.0811779	6.48496	not-enough-data
TEAD1	ARHGEF7	ENSG00000187079	ENSG00000102606	CESC	CESC (n=306)	82	49	NA	3097	0.182986	1.67881	not-enough-data
TEAD1	ARHGEF7	ENSG00000187079	ENSG00000102606	OV	OV (n=369)	100	63	1442	1279	0.103171	1.38734	not-significant
TEAD1	ARHGEF7	ENSG00000187079	ENSG00000102606	LUSC	LUSC (n=501)	123	95	1485	1189	0.984889	1.00385	not-significant
TEAD1	ARHGEF7	ENSG00000187079	ENSG00000102606	LEUKEMIAS	LEUKEMIAS (n=199)	54	25	731	731	0.824479	0.932313	not-significant
TEAD1	ARHGEF7	ENSG00000187079	ENSG00000102606	CHOL	CHOL (n=36)	9	3	NA	NA	0.999352	9.22303e+08	not-enough-data
TEAD1	ARHGEF7	ENSG00000187079	ENSG00000102606	SARC	SARC (n=263)	75	28	2324	1627	0.184143	1.66717	not-significant
TEAD1	ARHGEF7	ENSG00000187079	ENSG00000102606	STAD	STAD (n=373)	99	60	794	801	0.706259	0.904278	not-significant
TEAD1	ARHGEF7	ENSG00000187079	ENSG00000102606	PCPG	PCPG (n=183)	58	21	NA	NA	0.998738	3.12736e+08	not-enough-data
TEAD1	ARHGEF7	ENSG00000187079	ENSG00000102606	READ	READ (n=166)	48	24	NA	NA	0.715479	1.34327	not-enough-data
TEAD1	ARHGEF7	ENSG00000187079	ENSG00000102606	ACC	ACC (n=79)	17	18	NA	1613	0.998818	2.4231e+09	not-enough-data
TEAD1	ARHGEF7	ENSG00000187079	ENSG00000102606	UCS	UCS (n=56)	14	9	648	911	0.579379	0.739317	not-enough-data
TEAD1	ARHGEF7	ENSG00000187079	ENSG00000102606	ESCA	ESCA (n=162)	40	23	987	960	0.315977	1.57703	not-significant
TEAD1	ARHGEF7	ENSG00000187079	ENSG00000102606	SOLID	SOLID (n=9991)	2785	1491	2609	2470	0.587963	1.0407	not-significant
TEAD1	ARHGEF7	ENSG00000187079	ENSG00000102606	HNSC	HNSC (n=501)	139	74	1641	1762	0.82466	1.04842	not-significant
TEAD1	ARHGEF7	ENSG00000187079	ENSG00000102606	KIRC	KIRC (n=527)	163	54	2419	NA	0.0366145	0.561164	not-enough-data
TEAD1	ARHGEF7	ENSG00000187079	ENSG00000102606	LUAD	LUAD (n=503)	137	80	1379	1258	0.790469	0.940057	not-significant
TEAD1	ARHGEF7	ENSG00000187079	ENSG00000102606	PAAD	PAAD (n=178)	47	26	467	691	0.0590035	0.549433	not-significant
TEAD1	ARHGEF7	ENSG00000187079	ENSG00000102606	SKCM	SKCM (n=471)	135	65	3136	2273	0.0850607	1.45326	not-significant
TEAD1	ARHGEF7	ENSG00000187079	ENSG00000102606	DLBC	DLBC (n=48)	13	11	3553	NA	0.727439	0.724599	not-enough-data
TEAD1	ARHGEF7	ENSG00000187079	ENSG00000102606	KICH	KICH (n=65)	20	9	NA	NA	0.368583	2.74699	not-enough-data
TEAD1	ARHGEF7	ENSG00000187079	ENSG00000102606	AML	AML (n=151)	32	33	731	489	0.381265	1.32132	not-significant
TEAD1	ARHGEF7	ENSG00000187079	ENSG00000102606	UVM	UVM (n=80)	20	13	1581	1314	0.19256	2.8102	not-significant
TEAD1	ARHGEF7	ENSG00000187079	ENSG00000102606	COAD	COAD (n=443)	127	64	2134	NA	0.527703	0.815608	not-enough-data
TEAD1	ARHGEF7	ENSG00000187079	ENSG00000102606	GBM	GBM (n=166)	39	30	384	468	0.147172	0.653201	not-significant
TEAD1	ARHGEF7	ENSG00000187079	ENSG00000102606	LGG	LGG (n=525)	135	93	2907	2286	0.0360693	0.59045	better-prognosis
TEAD1	ARHGEF7	ENSG00000187079	ENSG00000102606	KIRP	KIRP (n=289)	84	34	2609	NA	0.218361	0.574739	not-enough-data
TEAD1	ARHGEF7	ENSG00000187079	ENSG00000102606	PRAD	PRAD (n=494)	139	65	NA	NA	0.515502	2.07431	not-enough-data
TEAD1	ARHGEF7	ENSG00000187079	ENSG00000102606	LIHC	LIHC (n=373)	106	54	2116	2456	0.271329	1.42948	not-significant
TEAD1	ARHGEF7	ENSG00000187079	ENSG00000102606	THYM	THYM (n=119)	24	27	NA	NA	0.998873	2.01292e-09	not-enough-data
TEAD1	CDC42	ENSG00000187079	ENSG00000070831	GBM	GBM (n=166)	36	35	460	419	0.241087	1.41109	not-significant
TEAD1	CDC42	ENSG00000187079	ENSG00000070831	LIHC	LIHC (n=373)	98	58	2131	1135	0.00514377	2.38645	poor-prognosis
TEAD1	CDC42	ENSG00000187079	ENSG00000070831	SOLID	SOLID (n=9991)	2650	1664	3453	2049	0.00938084	1.20421	poor-prognosis
TEAD1	CDC42	ENSG00000187079	ENSG00000070831	UVM	UVM (n=80)	20	12	NA	1269	0.115785	5.3176	not-enough-data
TEAD1	CDC42	ENSG00000187079	ENSG00000070831	UCS	UCS (n=56)	15	9	911	838	0.833714	0.896643	not-enough-data
TEAD1	CDC42	ENSG00000187079	ENSG00000070831	BLCA	BLCA (n=405)	108	65	1008	739	0.942419	1.01697	not-significant
TEAD1	CDC42	ENSG00000187079	ENSG00000070831	THYM	THYM (n=119)	38	18	NA	NA	0.935607	0.905639	not-enough-data
TEAD1	CDC42	ENSG00000187079	ENSG00000070831	KICH	KICH (n=65)	19	5	NA	NA	0.681446	1.58594	not-enough-data
TEAD1	CDC42	ENSG00000187079	ENSG00000070831	STAD	STAD (n=373)	97	66	832	712	0.19405	1.38942	not-significant
TEAD1	CDC42	ENSG00000187079	ENSG00000070831	KIRC	KIRC (n=527)	161	51	2256	NA	0.106443	0.626851	not-enough-data
TEAD1	CDC42	ENSG00000187079	ENSG00000070831	PRAD	PRAD (n=494)	138	60	NA	NA	0.746355	0.672549	not-enough-data
TEAD1	CDC42	ENSG00000187079	ENSG00000070831	COAD	COAD (n=443)	114	82	1849	2047	0.296657	0.731283	not-significant
TEAD1	CDC42	ENSG00000187079	ENSG00000070831	CHOL	CHOL (n=36)	11	6	741	NA	0.835328	0.850387	not-enough-data
TEAD1	CDC42	ENSG00000187079	ENSG00000070831	READ	READ (n=166)	43	31	1581	NA	0.517367	0.693844	not-enough-data
TEAD1	CDC42	ENSG00000187079	ENSG00000070831	ESCA	ESCA (n=162)	36	31	650	764	0.520218	0.783014	not-significant
TEAD1	CDC42	ENSG00000187079	ENSG00000070831	PCPG	PCPG (n=183)	51	22	NA	NA	NA	NA	not-enough-data
TEAD1	CDC42	ENSG00000187079	ENSG00000070831	UCEC	UCEC (n=540)	152	99	NA	3365	0.377405	1.3443	not-enough-data
TEAD1	CDC42	ENSG00000187079	ENSG00000070831	LGG	LGG (n=525)	140	83	4412	1762	0.000162444	3.5083	poor-prognosis
TEAD1	CDC42	ENSG00000187079	ENSG00000070831	ACC	ACC (n=79)	18	16	NA	1355	0.998816	2.84671e+09	not-enough-data
TEAD1	CDC42	ENSG00000187079	ENSG00000070831	HNSC	HNSC (n=501)	143	64	2120	1202	0.453395	1.17835	not-significant
TEAD1	CDC42	ENSG00000187079	ENSG00000070831	AML	AML (n=151)	39	26	854	306	0.0328198	1.99392	poor-prognosis
TEAD1	CDC42	ENSG00000187079	ENSG00000070831	KIRP	KIRP (n=289)	88	41	2624	NA	0.155822	0.529943	not-enough-data
TEAD1	CDC42	ENSG00000187079	ENSG00000070831	DLBC	DLBC (n=48)	14	12	3553	NA	0.609758	1.48177	not-enough-data
TEAD1	CDC42	ENSG00000187079	ENSG00000070831	MESO	MESO (n=86)	25	11	448	469	0.998826	0.999431	not-significant
TEAD1	CDC42	ENSG00000187079	ENSG00000070831	BRCA	BRCA (n=1084)	307	142	3492	3669	0.629837	0.881054	not-significant
TEAD1	CDC42	ENSG00000187079	ENSG00000070831	THCA	THCA (n=509)	161	58	NA	NA	0.743536	0.799037	not-enough-data
TEAD1	CDC42	ENSG00000187079	ENSG00000070831	LUAD	LUAD (n=503)	129	87	1622	1421	0.809724	1.05934	not-significant
TEAD1	CDC42	ENSG00000187079	ENSG00000070831	OV	OV (n=369)	93	68	1662	1229	0.250811	1.25592	not-significant
TEAD1	CDC42	ENSG00000187079	ENSG00000070831	TGCT	TGCT (n=139)	41	21	NA	6972	0.999408	5.63009e-10	not-enough-data
TEAD1	CDC42	ENSG00000187079	ENSG00000070831	SARC	SARC (n=263)	64	49	NA	1649	0.000113833	5.31675	not-enough-data
TEAD1	CDC42	ENSG00000187079	ENSG00000070831	SKCM	SKCM (n=471)	134	61	4000	2402	0.139705	1.40946	not-significant
TEAD1	CDC42	ENSG00000187079	ENSG00000070831	LEUKEMIAS	LEUKEMIAS (n=199)	58	27	915	518	0.0733488	1.74205	not-significant
TEAD1	CDC42	ENSG00000187079	ENSG00000070831	PAAD	PAAD (n=178)	52	20	607	518	0.26564	1.52624	not-significant
TEAD1	CDC42	ENSG00000187079	ENSG00000070831	LUSC	LUSC (n=501)	120	87	1912	1426	0.447447	1.18634	not-significant
TEAD1	CDC42	ENSG00000187079	ENSG00000070831	CESC	CESC (n=306)	80	52	NA	2520	0.567074	1.23414	not-enough-data
TEAD1	CHMP4B	ENSG00000187079	ENSG00000101421	KIRP	KIRP (n=289)	75	52	2609	NA	0.856	1.08326	not-enough-data
TEAD1	CHMP4B	ENSG00000187079	ENSG00000101421	THCA	THCA (n=509)	111	99	NA	NA	0.42685	1.75539	not-enough-data
TEAD1	CHMP4B	ENSG00000187079	ENSG00000101421	READ	READ (n=166)	44	30	1581	NA	0.720255	1.24101	not-enough-data
TEAD1	CHMP4B	ENSG00000187079	ENSG00000101421	SOLID	SOLID (n=9991)	2102	2067	2660	2097	0.0490191	1.14837	poor-prognosis
TEAD1	CHMP4B	ENSG00000187079	ENSG00000101421	LUSC	LUSC (n=501)	106	109	1736	1189	0.630235	1.10641	not-significant
TEAD1	CHMP4B	ENSG00000187079	ENSG00000101421	PRAD	PRAD (n=494)	108	101	NA	NA	0.998885	4.76993e+08	not-enough-data
TEAD1	CHMP4B	ENSG00000187079	ENSG00000101421	LEUKEMIAS	LEUKEMIAS (n=199)	21	56	792	708	0.0336829	2.21634	poor-prognosis
TEAD1	CHMP4B	ENSG00000187079	ENSG00000101421	PCPG	PCPG (n=183)	44	32	3563	NA	0.898173	1.12436	not-enough-data
TEAD1	CHMP4B	ENSG00000187079	ENSG00000101421	LIHC	LIHC (n=373)	73	93	2532	1372	0.00116083	2.51512	poor-prognosis
TEAD1	CHMP4B	ENSG00000187079	ENSG00000101421	SKCM	SKCM (n=471)	111	92	2454	2421	0.964731	1.00874	not-significant
TEAD1	CHMP4B	ENSG00000187079	ENSG00000101421	ESCA	ESCA (n=162)	33	37	763	784	0.742508	1.12858	not-significant
TEAD1	CHMP4B	ENSG00000187079	ENSG00000101421	UCEC	UCEC (n=540)	117	109	NA	3112	0.0285804	2.07348	not-enough-data
TEAD1	CHMP4B	ENSG00000187079	ENSG00000101421	PAAD	PAAD (n=178)	38	37	592	460	0.450089	1.2641	not-significant
TEAD1	CHMP4B	ENSG00000187079	ENSG00000101421	BLCA	BLCA (n=405)	92	82	685	949	0.217403	0.763609	not-significant
TEAD1	CHMP4B	ENSG00000187079	ENSG00000101421	LUAD	LUAD (n=503)	112	114	1516	1258	0.41497	1.19292	not-significant
TEAD1	CHMP4B	ENSG00000187079	ENSG00000101421	UVM	UVM (n=80)	17	15	NA	1269	0.0991143	3.88021	not-enough-data
TEAD1	CHMP4B	ENSG00000187079	ENSG00000101421	COAD	COAD (n=443)	105	94	2475	1910	0.63705	0.865666	not-significant
TEAD1	CHMP4B	ENSG00000187079	ENSG00000101421	BRCA	BRCA (n=1084)	215	247	3945	3461	0.136097	1.45906	not-significant
TEAD1	CHMP4B	ENSG00000187079	ENSG00000101421	GBM	GBM (n=166)	42	24	395	399	0.230835	1.44291	not-significant
TEAD1	CHMP4B	ENSG00000187079	ENSG00000101421	CHOL	CHOL (n=36)	9	7	741	NA	0.879562	0.883011	not-enough-data
TEAD1	CHMP4B	ENSG00000187079	ENSG00000101421	SARC	SARC (n=263)	54	58	1722	2034	0.76805	1.09177	not-significant
TEAD1	CHMP4B	ENSG00000187079	ENSG00000101421	THYM	THYM (n=119)	16	32	NA	NA	0.621659	1.64154	not-enough-data
TEAD1	CHMP4B	ENSG00000187079	ENSG00000101421	OV	OV (n=369)	88	70	1442	1259	0.427776	1.17733	not-significant
TEAD1	CHMP4B	ENSG00000187079	ENSG00000101421	TGCT	TGCT (n=139)	28	34	NA	6972	0.999579	1.61547e+09	not-enough-data
TEAD1	CHMP4B	ENSG00000187079	ENSG00000101421	UCS	UCS (n=56)	12	12	949	911	0.527755	0.688819	not-significant
TEAD1	CHMP4B	ENSG00000187079	ENSG00000101421	LGG	LGG (n=525)	117	116	2875	2000	0.166867	1.42373	not-significant
TEAD1	CHMP4B	ENSG00000187079	ENSG00000101421	DLBC	DLBC (n=48)	9	13	1252	3553	0.24978	0.37787	not-enough-data
TEAD1	CHMP4B	ENSG00000187079	ENSG00000101421	KICH	KICH (n=65)	18	10	NA	NA	0.801525	1.24391	not-enough-data
TEAD1	CHMP4B	ENSG00000187079	ENSG00000101421	AML	AML (n=151)	35	37	792	335	0.0177	2.04071	poor-prognosis
TEAD1	CHMP4B	ENSG00000187079	ENSG00000101421	STAD	STAD (n=373)	80	86	874	794	0.624738	0.885348	not-significant
TEAD1	CHMP4B	ENSG00000187079	ENSG00000101421	CESC	CESC (n=306)	70	64	4086	1692	0.742642	0.89601	not-significant
TEAD1	CHMP4B	ENSG00000187079	ENSG00000101421	ACC	ACC (n=79)	23	19	NA	NA	0.528495	1.58893	not-enough-data
TEAD1	CHMP4B	ENSG00000187079	ENSG00000101421	MESO	MESO (n=86)	16	19	536	469	0.96379	0.983674	not-significant
TEAD1	CHMP4B	ENSG00000187079	ENSG00000101421	KIRC	KIRC (n=527)	122	91	2343	NA	0.0413288	0.597451	not-enough-data
TEAD1	CHMP4B	ENSG00000187079	ENSG00000101421	HNSC	HNSC (n=501)	102	121	1718	1748	0.673171	1.08736	not-significant
TEAD1	CRKL	ENSG00000187079	ENSG00000099942	KIRC	KIRC (n=527)	156	60	NA	NA	0.23576	0.698889	not-enough-data
TEAD1	CRKL	ENSG00000187079	ENSG00000099942	LGG	LGG (n=525)	137	89	1915	2875	0.0746814	0.632263	not-significant
TEAD1	CRKL	ENSG00000187079	ENSG00000099942	KICH	KICH (n=65)	18	8	NA	NA	0.631963	1.73988	not-enough-data
TEAD1	CRKL	ENSG00000187079	ENSG00000099942	BLCA	BLCA (n=405)	106	65	719	1004	0.470742	0.852727	not-significant
TEAD1	CRKL	ENSG00000187079	ENSG00000099942	HNSC	HNSC (n=501)	139	72	2717	1394	0.266117	1.2885	not-significant
TEAD1	CRKL	ENSG00000187079	ENSG00000099942	ESCA	ESCA (n=162)	41	30	650	764	0.468838	0.752916	not-significant
TEAD1	CRKL	ENSG00000187079	ENSG00000099942	LUSC	LUSC (n=501)	124	92	1107	1856	0.0873792	0.703521	not-significant
TEAD1	CRKL	ENSG00000187079	ENSG00000099942	STAD	STAD (n=373)	95	60	832	805	0.456002	0.822759	not-significant
TEAD1	CRKL	ENSG00000187079	ENSG00000099942	SARC	SARC (n=263)	67	44	NA	1825	0.0373957	2.13992	not-enough-data
TEAD1	CRKL	ENSG00000187079	ENSG00000099942	MESO	MESO (n=86)	24	12	452.5	563	0.92924	1.03404	not-significant
TEAD1	CRKL	ENSG00000187079	ENSG00000099942	COAD	COAD (n=443)	128	73	2134	3042	0.570385	0.823275	not-significant
TEAD1	CRKL	ENSG00000187079	ENSG00000099942	UCS	UCS (n=56)	13	8	911	1591	0.229762	0.476482	not-enough-data
TEAD1	CRKL	ENSG00000187079	ENSG00000099942	UVM	UVM (n=80)	23	11	NA	1314	0.286544	2.07799	not-enough-data
TEAD1	CRKL	ENSG00000187079	ENSG00000099942	CHOL	CHOL (n=36)	9	5	445	NA	0.266988	0.361539	not-enough-data
TEAD1	CRKL	ENSG00000187079	ENSG00000099942	KIRP	KIRP (n=289)	82	39	NA	NA	0.225397	1.98382	not-enough-data
TEAD1	CRKL	ENSG00000187079	ENSG00000099942	OV	OV (n=369)	95	60	1380	1199	0.267655	1.26205	not-significant
TEAD1	CRKL	ENSG00000187079	ENSG00000099942	SKCM	SKCM (n=471)	136	67	5110	2454	0.0250281	1.68524	poor-prognosis
TEAD1	CRKL	ENSG00000187079	ENSG00000099942	AML	AML (n=151)	34	31	792	365	0.318601	1.38598	not-significant
TEAD1	CRKL	ENSG00000187079	ENSG00000099942	TGCT	TGCT (n=139)	43	16	NA	6972	0.999443	1.24301e+09	not-enough-data
TEAD1	CRKL	ENSG00000187079	ENSG00000099942	LIHC	LIHC (n=373)	99	64	2131	NA	0.0551206	1.86984	not-enough-data
TEAD1	CRKL	ENSG00000187079	ENSG00000099942	PCPG	PCPG (n=183)	47	37	3563	NA	0.241666	0.257776	not-enough-data
TEAD1	CRKL	ENSG00000187079	ENSG00000099942	UCEC	UCEC (n=540)	145	86	NA	3365	0.0818892	1.90899	not-enough-data
TEAD1	CRKL	ENSG00000187079	ENSG00000099942	DLBC	DLBC (n=48)	15	8	3553	NA	0.931142	1.08506	not-enough-data
TEAD1	CRKL	ENSG00000187079	ENSG00000099942	GBM	GBM (n=166)	46	26	357	448	0.0243124	0.521746	better-prognosis
TEAD1	CRKL	ENSG00000187079	ENSG00000099942	THCA	THCA (n=509)	142	76	NA	NA	0.647107	1.4672	not-enough-data
TEAD1	CRKL	ENSG00000187079	ENSG00000099942	PAAD	PAAD (n=178)	49	24	481	598	0.564659	0.817755	not-significant
TEAD1	CRKL	ENSG00000187079	ENSG00000099942	PRAD	PRAD (n=494)	144	53	NA	NA	0.999207	3.26332e+08	not-enough-data
TEAD1	CRKL	ENSG00000187079	ENSG00000099942	BRCA	BRCA (n=1084)	289	165	3959	3418	0.656158	1.12361	not-significant
TEAD1	CRKL	ENSG00000187079	ENSG00000099942	THYM	THYM (n=119)	34	18	2910	NA	0.131593	0.173002	not-enough-data
TEAD1	CRKL	ENSG00000187079	ENSG00000099942	SOLID	SOLID (n=9991)	2625	1684	3554	2083	0.559514	1.04879	not-significant
TEAD1	CRKL	ENSG00000187079	ENSG00000099942	LUAD	LUAD (n=503)	131	77	1528	1265	0.300499	1.27678	not-significant
TEAD1	CRKL	ENSG00000187079	ENSG00000099942	CESC	CESC (n=306)	80	52	2520	3097	0.989883	0.995683	not-significant
TEAD1	CRKL	ENSG00000187079	ENSG00000099942	ACC	ACC (n=79)	18	17	NA	1613	0.998891	2.40377e+09	not-enough-data
TEAD1	CRKL	ENSG00000187079	ENSG00000099942	LEUKEMIAS	LEUKEMIAS (n=199)	56	25	792	577	0.713447	1.13194	not-significant
TEAD1	CRKL	ENSG00000187079	ENSG00000099942	READ	READ (n=166)	48	30	1432	NA	0.08869	0.364946	not-enough-data
TEAD1	FOSL1	ENSG00000187079	ENSG00000175592	COAD	COAD (n=443)	97	96	2475	3042	0.767947	1.0983	not-significant
TEAD1	FOSL1	ENSG00000187079	ENSG00000175592	KIRC	KIRC (n=527)	118	111	NA	2752	0.0399377	1.69349	not-enough-data
TEAD1	FOSL1	ENSG00000187079	ENSG00000175592	OV	OV (n=369)	89	79	1229	1369	0.997149	1.00069	not-significant
TEAD1	FOSL1	ENSG00000187079	ENSG00000175592	HNSC	HNSC (n=501)	127	91	1838	988	0.0183723	1.65611	poor-prognosis
TEAD1	FOSL1	ENSG00000187079	ENSG00000175592	TGCT	TGCT (n=139)	26	32	NA	6972	NA	NA	not-enough-data
TEAD1	FOSL1	ENSG00000187079	ENSG00000175592	BLCA	BLCA (n=405)	112	77	949	1004	0.526785	1.14815	not-significant
TEAD1	FOSL1	ENSG00000187079	ENSG00000175592	KICH	KICH (n=65)	15	17	NA	NA	0.999206	9.16624e-10	not-enough-data
TEAD1	FOSL1	ENSG00000187079	ENSG00000175592	SARC	SARC (n=263)	52	64	2599	1627	0.000923665	2.9158	poor-prognosis
TEAD1	FOSL1	ENSG00000187079	ENSG00000175592	CESC	CESC (n=306)	79	60	2859	2094	0.429927	1.28915	not-significant
TEAD1	FOSL1	ENSG00000187079	ENSG00000175592	KIRP	KIRP (n=289)	65	65	NA	NA	0.677131	0.835093	not-enough-data
TEAD1	FOSL1	ENSG00000187079	ENSG00000175592	UVM	UVM (n=80)	15	21	NA	1269	0.0306212	5.62751	not-enough-data
TEAD1	FOSL1	ENSG00000187079	ENSG00000175592	MESO	MESO (n=86)	23	17	823	345.5	0.0277116	2.19123	poor-prognosis
TEAD1	FOSL1	ENSG00000187079	ENSG00000175592	ESCA	ESCA (n=162)	35	33	951	1402	0.502304	0.763618	not-significant
TEAD1	FOSL1	ENSG00000187079	ENSG00000175592	SKCM	SKCM (n=471)	110	104	3141	1992	0.17702	1.29243	not-significant
TEAD1	FOSL1	ENSG00000187079	ENSG00000175592	STAD	STAD (n=373)	82	85	869	712	0.950829	0.98599	not-significant
TEAD1	FOSL1	ENSG00000187079	ENSG00000175592	ACC	ACC (n=79)	15	20	NA	2405	0.0159628	7.22263	not-enough-data
TEAD1	FOSL1	ENSG00000187079	ENSG00000175592	LEUKEMIAS	LEUKEMIAS (n=199)	52	23	NA	366	0.340395	1.43944	not-enough-data
TEAD1	FOSL1	ENSG00000187079	ENSG00000175592	LGG	LGG (n=525)	116	115	2988	1351	2.13947e-06	4.47615	poor-prognosis
TEAD1	FOSL1	ENSG00000187079	ENSG00000175592	READ	READ (n=166)	37	33	NA	NA	0.716747	1.26012	not-enough-data
TEAD1	FOSL1	ENSG00000187079	ENSG00000175592	THYM	THYM (n=119)	28	28	NA	NA	0.334831	2.9658	not-enough-data
TEAD1	FOSL1	ENSG00000187079	ENSG00000175592	BRCA	BRCA (n=1084)	250	218	NA	3492	0.379484	1.26118	not-enough-data
TEAD1	FOSL1	ENSG00000187079	ENSG00000175592	PAAD	PAAD (n=178)	42	35	702	518	0.240377	1.46813	not-significant
TEAD1	FOSL1	ENSG00000187079	ENSG00000175592	GBM	GBM (n=166)	44	31	455	317	0.0296009	1.79947	poor-prognosis
TEAD1	FOSL1	ENSG00000187079	ENSG00000175592	SOLID	SOLID (n=9991)	2298	2191	3472	1567	6.63623e-09	1.61937	poor-prognosis
TEAD1	FOSL1	ENSG00000187079	ENSG00000175592	THCA	THCA (n=509)	126	96	NA	NA	0.828231	0.851285	not-enough-data
TEAD1	FOSL1	ENSG00000187079	ENSG00000175592	AML	AML (n=151)	32	33	854	577	0.159613	1.60474	not-significant
TEAD1	FOSL1	ENSG00000187079	ENSG00000175592	LUAD	LUAD (n=503)	121	100	2681	1043	0.00347125	1.98561	poor-prognosis
TEAD1	FOSL1	ENSG00000187079	ENSG00000175592	PCPG	PCPG (n=183)	42	38	NA	NA	0.292873	0.296717	not-enough-data
TEAD1	FOSL1	ENSG00000187079	ENSG00000175592	LUSC	LUSC (n=501)	118	96	1679	1189	0.954739	0.988168	not-significant
TEAD1	FOSL1	ENSG00000187079	ENSG00000175592	UCS	UCS (n=56)	12	14	949	911	0.981111	1.01289	not-significant
TEAD1	FOSL1	ENSG00000187079	ENSG00000175592	CHOL	CHOL (n=36)	12	6	NA	741	0.665984	1.43959	not-enough-data
TEAD1	FOSL1	ENSG00000187079	ENSG00000175592	PRAD	PRAD (n=494)	128	95	NA	NA	0.756152	0.732888	not-enough-data
TEAD1	FOSL1	ENSG00000187079	ENSG00000175592	DLBC	DLBC (n=48)	13	11	NA	NA	0.502402	1.84642	not-enough-data
TEAD1	FOSL1	ENSG00000187079	ENSG00000175592	UCEC	UCEC (n=540)	134	113	3112	NA	0.650449	0.869238	not-enough-data
TEAD1	FOSL1	ENSG00000187079	ENSG00000175592	LIHC	LIHC (n=373)	101	73	1791	2116	0.653633	1.12789	not-significant
TEAD1	ILK	ENSG00000187079	ENSG00000166333	BRCA	BRCA (n=1084)	281	181	3873	3669	0.648248	0.892263	not-significant
TEAD1	ILK	ENSG00000187079	ENSG00000166333	TGCT	TGCT (n=139)	37	25	NA	NA	NA	NA	not-enough-data
TEAD1	ILK	ENSG00000187079	ENSG00000166333	KICH	KICH (n=65)	15	11	NA	NA	0.422282	0.373461	not-enough-data
TEAD1	ILK	ENSG00000187079	ENSG00000166333	STAD	STAD (n=373)	107	54	1153	794	0.752981	1.08584	not-significant
TEAD1	ILK	ENSG00000187079	ENSG00000166333	THCA	THCA (n=509)	119	95	NA	NA	0.820873	0.858662	not-enough-data
TEAD1	ILK	ENSG00000187079	ENSG00000166333	PCPG	PCPG (n=183)	51	26	3563	NA	0.767393	0.763207	not-enough-data
TEAD1	ILK	ENSG00000187079	ENSG00000166333	KIRC	KIRC (n=527)	142	74	2190	NA	0.0272503	0.552298	not-enough-data
TEAD1	ILK	ENSG00000187079	ENSG00000166333	PRAD	PRAD (n=494)	136	61	NA	NA	0.999435	3.13783e+08	not-enough-data
TEAD1	ILK	ENSG00000187079	ENSG00000166333	ACC	ACC (n=79)	16	19	NA	1355	0.0500698	9.17871	not-enough-data
TEAD1	ILK	ENSG00000187079	ENSG00000166333	LEUKEMIAS	LEUKEMIAS (n=199)	41	51	854	242	0.000439661	2.72978	poor-prognosis
TEAD1	ILK	ENSG00000187079	ENSG00000166333	GBM	GBM (n=166)	34	38	532	414	0.586508	1.16144	not-significant
TEAD1	ILK	ENSG00000187079	ENSG00000166333	ESCA	ESCA (n=162)	44	27	1402	784	0.954567	0.976754	not-significant
TEAD1	ILK	ENSG00000187079	ENSG00000166333	PAAD	PAAD (n=178)	51	21	481	603	0.208068	0.65794	not-significant
TEAD1	ILK	ENSG00000187079	ENSG00000166333	DLBC	DLBC (n=48)	9	11	NA	NA	0.403048	0.380419	not-enough-data
TEAD1	ILK	ENSG00000187079	ENSG00000166333	AML	AML (n=151)	36	37	915	242	0.000777665	2.7478	poor-prognosis
TEAD1	ILK	ENSG00000187079	ENSG00000166333	UCS	UCS (n=56)	12	11	1591	838	0.953633	0.967874	not-significant
TEAD1	ILK	ENSG00000187079	ENSG00000166333	HNSC	HNSC (n=501)	131	91	1718	1591	0.162691	1.33232	not-significant
TEAD1	ILK	ENSG00000187079	ENSG00000166333	UVM	UVM (n=80)	18	19	1581	1269	0.289471	1.98865	not-significant
TEAD1	ILK	ENSG00000187079	ENSG00000166333	OV	OV (n=369)	97	70	1278	1369	0.846194	0.962847	not-significant
TEAD1	ILK	ENSG00000187079	ENSG00000166333	SARC	SARC (n=263)	75	45	2034	2694	0.0423175	0.522331	better-prognosis
TEAD1	ILK	ENSG00000187079	ENSG00000166333	READ	READ (n=166)	36	36	1432	NA	0.385925	1.60226	not-enough-data
TEAD1	ILK	ENSG00000187079	ENSG00000166333	BLCA	BLCA (n=405)	117	69	1004	835	0.495376	1.16654	not-significant
TEAD1	ILK	ENSG00000187079	ENSG00000166333	LIHC	LIHC (n=373)	82	84	2131	1372	0.0144266	1.94721	poor-prognosis
TEAD1	ILK	ENSG00000187079	ENSG00000166333	MESO	MESO (n=86)	23	16	599.5	406	0.0366896	2.17522	poor-prognosis
TEAD1	ILK	ENSG00000187079	ENSG00000166333	THYM	THYM (n=119)	36	21	NA	NA	0.430836	0.523703	not-enough-data
TEAD1	ILK	ENSG00000187079	ENSG00000166333	LGG	LGG (n=525)	117	115	3200	2052	0.00438346	2.06485	poor-prognosis
TEAD1	ILK	ENSG00000187079	ENSG00000166333	COAD	COAD (n=443)	112	80	2475	2134	0.854955	1.0627	not-significant
TEAD1	ILK	ENSG00000187079	ENSG00000166333	KIRP	KIRP (n=289)	79	52	2331	NA	0.0253086	0.369857	not-enough-data
TEAD1	ILK	ENSG00000187079	ENSG00000166333	CESC	CESC (n=306)	77	54	2520	2032	0.83059	1.07609	not-significant
TEAD1	ILK	ENSG00000187079	ENSG00000166333	SKCM	SKCM (n=471)	125	87	2402	2273	0.517254	0.884427	not-significant
TEAD1	ILK	ENSG00000187079	ENSG00000166333	SOLID	SOLID (n=9991)	2677	1692	2090	2763	0.51011	1.04778	not-significant
TEAD1	ILK	ENSG00000187079	ENSG00000166333	CHOL	CHOL (n=36)	9	5	NA	NA	0.884834	1.18229	not-enough-data
TEAD1	ILK	ENSG00000187079	ENSG00000166333	LUAD	LUAD (n=503)	139	83	1454	1265	0.817993	0.951733	not-significant
TEAD1	ILK	ENSG00000187079	ENSG00000166333	LUSC	LUSC (n=501)	137	83	1953	1067	0.0507496	1.54003	not-significant
TEAD1	ILK	ENSG00000187079	ENSG00000166333	UCEC	UCEC (n=540)	135	105	3112	NA	0.039449	0.511069	not-enough-data
TEAD1	ITGAV	ENSG00000187079	ENSG00000138448	CESC	CESC (n=306)	93	38	NA	2520	0.212797	1.68974	not-enough-data
TEAD1	ITGAV	ENSG00000187079	ENSG00000138448	HNSC	HNSC (n=501)	156	62	1671	1762	0.626479	0.898141	not-significant
TEAD1	ITGAV	ENSG00000187079	ENSG00000138448	SOLID	SOLID (n=9991)	3177	963	2717	2551	0.00124522	1.3255	poor-prognosis
TEAD1	ITGAV	ENSG00000187079	ENSG00000138448	TGCT	TGCT (n=139)	43	15	NA	6972	0.822173	0.758318	not-enough-data
TEAD1	ITGAV	ENSG00000187079	ENSG00000138448	LGG	LGG (n=525)	150	72	3571	1401	0.000847742	3.39664	poor-prognosis
TEAD1	ITGAV	ENSG00000187079	ENSG00000138448	SKCM	SKCM (n=471)	150	39	2402	3139	0.484034	0.837759	not-significant
TEAD1	ITGAV	ENSG00000187079	ENSG00000138448	BLCA	BLCA (n=405)	126	44	623	904	0.680768	0.899276	not-significant
TEAD1	ITGAV	ENSG00000187079	ENSG00000138448	DLBC	DLBC (n=48)	14	11	3553	NA	0.752857	0.800108	not-enough-data
TEAD1	ITGAV	ENSG00000187079	ENSG00000138448	OV	OV (n=369)	100	63	1448	1264	0.16067	1.32504	not-significant
TEAD1	ITGAV	ENSG00000187079	ENSG00000138448	ACC	ACC (n=79)	21	15	NA	1677	0.0424101	9.1389	not-enough-data
TEAD1	ITGAV	ENSG00000187079	ENSG00000138448	THCA	THCA (n=509)	166	48	NA	NA	0.798044	1.32185	not-enough-data
TEAD1	ITGAV	ENSG00000187079	ENSG00000138448	UVM	UVM (n=80)	23	12	NA	1314	0.134947	4.84713	not-enough-data
TEAD1	ITGAV	ENSG00000187079	ENSG00000138448	STAD	STAD (n=373)	114	39	NA	633	0.0198501	2.31494	not-enough-data
TEAD1	ITGAV	ENSG00000187079	ENSG00000138448	KICH	KICH (n=65)	20	5	NA	NA	0.998944	2.8427e+08	not-enough-data
TEAD1	ITGAV	ENSG00000187079	ENSG00000138448	LUAD	LUAD (n=503)	146	75	2617	1258	0.0119537	1.88195	poor-prognosis
TEAD1	ITGAV	ENSG00000187079	ENSG00000138448	UCEC	UCEC (n=540)	163	71	NA	3112	0.0131633	3.38814	not-enough-data
TEAD1	ITGAV	ENSG00000187079	ENSG00000138448	BRCA	BRCA (n=1084)	349	87	3959	3418	0.323623	1.3508	not-significant
TEAD1	ITGAV	ENSG00000187079	ENSG00000138448	PAAD	PAAD (n=178)	59	10	466	517	0.172568	0.579058	not-significant
TEAD1	ITGAV	ENSG00000187079	ENSG00000138448	LIHC	LIHC (n=373)	111	51	3258	1149	0.00141418	3.07576	poor-prognosis
TEAD1	ITGAV	ENSG00000187079	ENSG00000138448	LUSC	LUSC (n=501)	157	59	1006	1856	0.164506	0.734669	not-significant
TEAD1	ITGAV	ENSG00000187079	ENSG00000138448	KIRP	KIRP (n=289)	88	28	2331	NA	0.597689	1.34402	not-enough-data
TEAD1	ITGAV	ENSG00000187079	ENSG00000138448	READ	READ (n=166)	51	19	1581	NA	0.356866	0.589462	not-enough-data
TEAD1	ITGAV	ENSG00000187079	ENSG00000138448	MESO	MESO (n=86)	27	10	441	406	0.309848	1.52908	not-significant
TEAD1	ITGAV	ENSG00000187079	ENSG00000138448	CHOL	CHOL (n=36)	11	3	NA	NA	0.762556	0.704144	not-enough-data
TEAD1	ITGAV	ENSG00000187079	ENSG00000138448	KIRC	KIRC (n=527)	160	55	2299	NA	0.0660198	0.602515	not-enough-data
TEAD1	ITGAV	ENSG00000187079	ENSG00000138448	SARC	SARC (n=263)	75	29	NA	2448	0.273767	1.58888	not-enough-data
TEAD1	ITGAV	ENSG00000187079	ENSG00000138448	UCS	UCS (n=56)	16	7	1591	1526	0.676405	0.790126	not-enough-data
TEAD1	ITGAV	ENSG00000187079	ENSG00000138448	PCPG	PCPG (n=183)	56	22	NA	NA	0.997397	1.00378	not-enough-data
TEAD1	ITGAV	ENSG00000187079	ENSG00000138448	AML	AML (n=151)	41	23	854	577	0.163314	1.69181	not-significant
TEAD1	ITGAV	ENSG00000187079	ENSG00000138448	ESCA	ESCA (n=162)	50	20	1599	763	0.106632	2.3465	not-significant
TEAD1	ITGAV	ENSG00000187079	ENSG00000138448	PRAD	PRAD (n=494)	152	47	NA	NA	0.999264	2.83001e+08	not-enough-data
TEAD1	ITGAV	ENSG00000187079	ENSG00000138448	GBM	GBM (n=166)	47	23	460	375	0.989909	1.00382	not-significant
TEAD1	ITGAV	ENSG00000187079	ENSG00000138448	THYM	THYM (n=119)	38	15	NA	NA	0.99903	3.10995e+08	not-enough-data
TEAD1	ITGAV	ENSG00000187079	ENSG00000138448	COAD	COAD (n=443)	143	54	1849	2047	0.322033	0.72869	not-significant
TEAD1	ITGAV	ENSG00000187079	ENSG00000138448	LEUKEMIAS	LEUKEMIAS (n=199)	61	26	854	577	0.0518202	1.97468	not-significant
TEAD1	ITGB5	ENSG00000187079	ENSG00000082781	ESCA	ESCA (n=162)	45	24	987	784	0.551748	1.29185	not-significant
TEAD1	ITGB5	ENSG00000187079	ENSG00000082781	UCS	UCS (n=56)	15	11	810	949	0.328627	0.600312	not-significant
TEAD1	ITGB5	ENSG00000187079	ENSG00000082781	LUAD	LUAD (n=503)	143	73	1653	1197	0.0749734	1.53819	not-significant
TEAD1	ITGB5	ENSG00000187079	ENSG00000082781	UCEC	UCEC (n=540)	138	97	NA	3112	0.384445	1.32998	not-enough-data
TEAD1	ITGB5	ENSG00000187079	ENSG00000082781	TGCT	TGCT (n=139)	30	27	NA	NA	0.999348	5.01559e+08	not-enough-data
TEAD1	ITGB5	ENSG00000187079	ENSG00000082781	GBM	GBM (n=166)	44	27	603	384	0.0343639	1.8692	poor-prognosis
TEAD1	ITGB5	ENSG00000187079	ENSG00000082781	LGG	LGG (n=525)	136	96	2907	1933	0.00375176	2.20834	poor-prognosis
TEAD1	ITGB5	ENSG00000187079	ENSG00000082781	UVM	UVM (n=80)	23	12	NA	1269	0.119675	5.22997	not-enough-data
TEAD1	ITGB5	ENSG00000187079	ENSG00000082781	THYM	THYM (n=119)	38	13	NA	NA	0.851377	0.801424	not-enough-data
TEAD1	ITGB5	ENSG00000187079	ENSG00000082781	KIRC	KIRC (n=527)	147	71	2830	NA	0.0674859	0.605934	not-enough-data
TEAD1	ITGB5	ENSG00000187079	ENSG00000082781	BLCA	BLCA (n=405)	115	58	823	904	0.650476	1.11862	not-significant
TEAD1	ITGB5	ENSG00000187079	ENSG00000082781	DLBC	DLBC (n=48)	11	11	3553	NA	0.895868	0.903314	not-enough-data
TEAD1	ITGB5	ENSG00000187079	ENSG00000082781	KIRP	KIRP (n=289)	76	49	2331	NA	0.40114	0.683632	not-enough-data
TEAD1	ITGB5	ENSG00000187079	ENSG00000082781	THCA	THCA (n=509)	134	92	NA	NA	0.430228	1.72458	not-enough-data
TEAD1	ITGB5	ENSG00000187079	ENSG00000082781	KICH	KICH (n=65)	18	14	NA	NA	0.230162	3.86128	not-enough-data
TEAD1	ITGB5	ENSG00000187079	ENSG00000082781	STAD	STAD (n=373)	102	57	NA	766	0.0686477	1.73722	not-enough-data
TEAD1	ITGB5	ENSG00000187079	ENSG00000082781	LUSC	LUSC (n=501)	143	78	1485	1335	0.900003	0.974653	not-significant
TEAD1	ITGB5	ENSG00000187079	ENSG00000082781	OV	OV (n=369)	103	56	1484	1314	0.15653	1.35171	not-significant
TEAD1	ITGB5	ENSG00000187079	ENSG00000082781	HNSC	HNSC (n=501)	141	75	1459	1591	0.801529	0.949214	not-significant
TEAD1	ITGB5	ENSG00000187079	ENSG00000082781	AML	AML (n=151)	39	24	577	609	0.836402	1.06838	not-significant
TEAD1	ITGB5	ENSG00000187079	ENSG00000082781	SKCM	SKCM (n=471)	126	83	2421	2993	0.236536	0.79027	not-significant
TEAD1	ITGB5	ENSG00000187079	ENSG00000082781	PCPG	PCPG (n=183)	51	33	NA	NA	0.619636	0.607834	not-enough-data
TEAD1	ITGB5	ENSG00000187079	ENSG00000082781	CESC	CESC (n=306)	74	56	NA	2032	0.362496	1.37438	not-enough-data
TEAD1	ITGB5	ENSG00000187079	ENSG00000082781	COAD	COAD (n=443)	136	59	1849	2047	0.783747	0.912266	not-significant
TEAD1	ITGB5	ENSG00000187079	ENSG00000082781	ACC	ACC (n=79)	16	14	NA	1613	0.998818	2.87848e+09	not-enough-data
TEAD1	ITGB5	ENSG00000187079	ENSG00000082781	LEUKEMIAS	LEUKEMIAS (n=199)	39	44	489	822	0.402679	0.777493	not-significant
TEAD1	ITGB5	ENSG00000187079	ENSG00000082781	SARC	SARC (n=263)	62	54	NA	2324	0.122041	1.67378	not-enough-data
TEAD1	ITGB5	ENSG00000187079	ENSG00000082781	CHOL	CHOL (n=36)	7	10	701	NA	0.203029	0.352221	not-enough-data
TEAD1	ITGB5	ENSG00000187079	ENSG00000082781	SOLID	SOLID (n=9991)	2669	1720	3115	2182	0.0475833	1.14827	poor-prognosis
TEAD1	ITGB5	ENSG00000187079	ENSG00000082781	BRCA	BRCA (n=1084)	295	163	3959	3926	0.839606	0.94763	not-significant
TEAD1	ITGB5	ENSG00000187079	ENSG00000082781	MESO	MESO (n=86)	23	15	424	689	0.368297	0.716451	not-significant
TEAD1	ITGB5	ENSG00000187079	ENSG00000082781	PAAD	PAAD (n=178)	51	20	517	518	0.629817	1.20073	not-significant
TEAD1	ITGB5	ENSG00000187079	ENSG00000082781	PRAD	PRAD (n=494)	115	85	NA	NA	0.998568	4.53336e+08	not-enough-data
TEAD1	ITGB5	ENSG00000187079	ENSG00000082781	LIHC	LIHC (n=373)	89	82	2532	1560	0.00786462	2.18511	poor-prognosis
TEAD1	ITGB5	ENSG00000187079	ENSG00000082781	READ	READ (n=166)	48	26	NA	NA	0.293383	2.29988	not-enough-data
TEAD1	MYH9	ENSG00000187079	ENSG00000100345	PAAD	PAAD (n=178)	56	16	481	598	0.159192	0.591533	not-significant
TEAD1	MYH9	ENSG00000187079	ENSG00000100345	STAD	STAD (n=373)	110	54	1153	792	0.443807	1.2318	not-significant
TEAD1	MYH9	ENSG00000187079	ENSG00000100345	SKCM	SKCM (n=471)	113	87	2101	2711	0.805749	1.04867	not-significant
TEAD1	MYH9	ENSG00000187079	ENSG00000100345	DLBC	DLBC (n=48)	15	9	3553	NA	0.949738	0.951962	not-enough-data
TEAD1	MYH9	ENSG00000187079	ENSG00000100345	MESO	MESO (n=86)	27	8	710.5	354	0.0147362	3.88844	not-enough-data
TEAD1	MYH9	ENSG00000187079	ENSG00000100345	THCA	THCA (n=509)	157	62	NA	NA	0.998799	2.70902e+08	not-enough-data
TEAD1	MYH9	ENSG00000187079	ENSG00000100345	UCS	UCS (n=56)	17	6	1016.5	949	0.924709	0.944664	not-enough-data
TEAD1	MYH9	ENSG00000187079	ENSG00000100345	LEUKEMIAS	LEUKEMIAS (n=199)	62	27	915	489	0.0400872	1.91458	poor-prognosis
TEAD1	MYH9	ENSG00000187079	ENSG00000100345	AML	AML (n=151)	40	30	945	304	0.00618675	2.45932	poor-prognosis
TEAD1	MYH9	ENSG00000187079	ENSG00000100345	OV	OV (n=369)	113	49	1484	1249	0.0410865	1.55983	poor-prognosis
TEAD1	MYH9	ENSG00000187079	ENSG00000100345	UVM	UVM (n=80)	21	12	1581	1396	0.437765	1.98986	not-significant
TEAD1	MYH9	ENSG00000187079	ENSG00000100345	KIRP	KIRP (n=289)	88	33	1771	NA	0.440124	0.698381	not-enough-data
TEAD1	MYH9	ENSG00000187079	ENSG00000100345	SOLID	SOLID (n=9991)	2869	1555	2803	2083	0.0107855	1.25949	poor-prognosis
TEAD1	MYH9	ENSG00000187079	ENSG00000100345	CESC	CESC (n=306)	91	41	2032	3097	0.661985	0.845969	not-significant
TEAD1	MYH9	ENSG00000187079	ENSG00000100345	ESCA	ESCA (n=162)	47	23	784	960	0.415147	0.706802	not-significant
TEAD1	MYH9	ENSG00000187079	ENSG00000100345	LGG	LGG (n=525)	134	87	4695	1666	1.29063e-06	9.71231	poor-prognosis
TEAD1	MYH9	ENSG00000187079	ENSG00000100345	ACC	ACC (n=79)	19	15	NA	1677	0.0444411	8.83212	not-enough-data
TEAD1	MYH9	ENSG00000187079	ENSG00000100345	HNSC	HNSC (n=501)	162	45	1459	1430	0.423367	1.23755	not-significant
TEAD1	MYH9	ENSG00000187079	ENSG00000100345	READ	READ (n=166)	49	27	1741	NA	0.490121	0.666479	not-enough-data
TEAD1	MYH9	ENSG00000187079	ENSG00000100345	PCPG	PCPG (n=183)	57	17	3563	NA	0.0986412	0.219268	not-enough-data
TEAD1	MYH9	ENSG00000187079	ENSG00000100345	LIHC	LIHC (n=373)	110	46	3258	1560	0.0144922	2.46179	poor-prognosis
TEAD1	MYH9	ENSG00000187079	ENSG00000100345	BLCA	BLCA (n=405)	125	47	864	904	0.663138	1.11291	not-significant
TEAD1	MYH9	ENSG00000187079	ENSG00000100345	KIRC	KIRC (n=527)	162	53	2830	NA	0.241419	0.704243	not-enough-data
TEAD1	MYH9	ENSG00000187079	ENSG00000100345	UCEC	UCEC (n=540)	156	70	3112	NA	0.667304	0.859042	not-enough-data
TEAD1	MYH9	ENSG00000187079	ENSG00000100345	BRCA	BRCA (n=1084)	330	122	3959	3669	0.715592	1.10001	not-significant
TEAD1	MYH9	ENSG00000187079	ENSG00000100345	COAD	COAD (n=443)	130	53	1881	2047	0.696856	1.13649	not-significant
TEAD1	MYH9	ENSG00000187079	ENSG00000100345	TGCT	TGCT (n=139)	40	18	NA	6972	NA	1	not-enough-data
TEAD1	MYH9	ENSG00000187079	ENSG00000100345	CHOL	CHOL (n=36)	11	4	NA	NA	0.743048	1.44321	not-enough-data
TEAD1	MYH9	ENSG00000187079	ENSG00000100345	LUSC	LUSC (n=501)	151	63	1933	1150	0.508696	1.16041	not-significant
TEAD1	MYH9	ENSG00000187079	ENSG00000100345	KICH	KICH (n=65)	20	8	NA	NA	0.82448	1.29195	not-enough-data
TEAD1	MYH9	ENSG00000187079	ENSG00000100345	THYM	THYM (n=119)	38	16	NA	NA	0.0957947	0.145848	not-enough-data
TEAD1	MYH9	ENSG00000187079	ENSG00000100345	LUAD	LUAD (n=503)	149	65	1653	1501	0.904252	1.03069	not-significant
TEAD1	MYH9	ENSG00000187079	ENSG00000100345	SARC	SARC (n=263)	73	34	1649	2324	0.442436	0.783005	not-significant
TEAD1	MYH9	ENSG00000187079	ENSG00000100345	PRAD	PRAD (n=494)	151	46	NA	NA	0.999247	2.94259e+08	not-enough-data
TEAD1	MYH9	ENSG00000187079	ENSG00000100345	GBM	GBM (n=166)	50	17	455	384	0.577267	1.20523	not-significant
TEAD1	NCKAP1	ENSG00000187079	ENSG00000061676	ESCA	ESCA (n=162)	48	26	987	784	0.357104	1.48931	not-significant
TEAD1	NCKAP1	ENSG00000187079	ENSG00000061676	SOLID	SOLID (n=9991)	2919	1317	3141	2421	0.106095	1.12126	not-significant
TEAD1	NCKAP1	ENSG00000187079	ENSG00000061676	THYM	THYM (n=119)	39	8	NA	2910	0.636484	0.577123	not-enough-data
TEAD1	NCKAP1	ENSG00000187079	ENSG00000061676	LEUKEMIAS	LEUKEMIAS (n=199)	41	45	792	708	0.622984	1.16332	not-significant
TEAD1	NCKAP1	ENSG00000187079	ENSG00000061676	LUSC	LUSC (n=501)	131	80	1189	1335	0.895476	0.973372	not-significant
TEAD1	NCKAP1	ENSG00000187079	ENSG00000061676	KIRP	KIRP (n=289)	88	25	2331	NA	0.616016	0.786222	not-enough-data
TEAD1	NCKAP1	ENSG00000187079	ENSG00000061676	KIRC	KIRC (n=527)	161	44	2299	NA	0.125255	0.620802	not-enough-data
TEAD1	NCKAP1	ENSG00000187079	ENSG00000061676	AML	AML (n=151)	40	26	792	335	0.397296	1.32024	not-significant
TEAD1	NCKAP1	ENSG00000187079	ENSG00000061676	GBM	GBM (n=166)	44	25	399	442	0.710477	0.897824	not-significant
TEAD1	NCKAP1	ENSG00000187079	ENSG00000061676	STAD	STAD (n=373)	102	64	1153	712	0.0803973	1.57421	not-significant
TEAD1	NCKAP1	ENSG00000187079	ENSG00000061676	KICH	KICH (n=65)	20	5	NA	NA	0.83867	1.26688	not-enough-data
TEAD1	NCKAP1	ENSG00000187079	ENSG00000061676	TGCT	TGCT (n=139)	47	11	NA	NA	0.999494	2.68055e+08	not-enough-data
TEAD1	NCKAP1	ENSG00000187079	ENSG00000061676	UCS	UCS (n=56)	17	5	3115	714	0.0986889	5.59654	not-enough-data
TEAD1	NCKAP1	ENSG00000187079	ENSG00000061676	BLCA	BLCA (n=405)	117	54	719	795	0.874125	0.963868	not-significant
TEAD1	NCKAP1	ENSG00000187079	ENSG00000061676	UCEC	UCEC (n=540)	162	71	NA	3365	0.127398	1.85272	not-enough-data
TEAD1	NCKAP1	ENSG00000187079	ENSG00000061676	ACC	ACC (n=79)	22	13	NA	1677	0.998834	1.51702e+09	not-enough-data
TEAD1	NCKAP1	ENSG00000187079	ENSG00000061676	COAD	COAD (n=443)	120	69	1711	2134	0.0535133	0.555775	not-significant
TEAD1	NCKAP1	ENSG00000187079	ENSG00000061676	LUAD	LUAD (n=503)	131	83	NA	1147	0.0188109	1.78513	not-enough-data
TEAD1	NCKAP1	ENSG00000187079	ENSG00000061676	SKCM	SKCM (n=471)	144	48	3141	2184	0.448813	1.19878	not-significant
TEAD1	NCKAP1	ENSG00000187079	ENSG00000061676	UVM	UVM (n=80)	23	12	1396	1314	0.523999	1.53981	not-significant
TEAD1	NCKAP1	ENSG00000187079	ENSG00000061676	HNSC	HNSC (n=501)	144	57	2703	1093	0.724153	1.08699	not-significant
TEAD1	NCKAP1	ENSG00000187079	ENSG00000061676	LIHC	LIHC (n=373)	110	49	2131	2456	0.0472539	1.97778	poor-prognosis
TEAD1	NCKAP1	ENSG00000187079	ENSG00000061676	PRAD	PRAD (n=494)	149	50	NA	NA	0.999501	2.64187e+08	not-enough-data
TEAD1	NCKAP1	ENSG00000187079	ENSG00000061676	THCA	THCA (n=509)	157	42	NA	NA	0.969039	1.04354	not-enough-data
TEAD1	NCKAP1	ENSG00000187079	ENSG00000061676	PAAD	PAAD (n=178)	55	19	596	518	0.42809	1.36845	not-significant
TEAD1	NCKAP1	ENSG00000187079	ENSG00000061676	DLBC	DLBC (n=48)	13	8	3553	NA	0.754471	0.770494	not-enough-data
TEAD1	NCKAP1	ENSG00000187079	ENSG00000061676	LGG	LGG (n=525)	154	72	2835	2433	0.466261	0.804274	not-significant
TEAD1	NCKAP1	ENSG00000187079	ENSG00000061676	CHOL	CHOL (n=36)	11	3	339	NA	0.0148602	0.104388	not-enough-data
TEAD1	NCKAP1	ENSG00000187079	ENSG00000061676	MESO	MESO (n=86)	26	10	385	410	0.706795	1.17007	not-significant
TEAD1	NCKAP1	ENSG00000187079	ENSG00000061676	SARC	SARC (n=263)	81	24	NA	2599	0.994608	1.00287	not-enough-data
TEAD1	NCKAP1	ENSG00000187079	ENSG00000061676	BRCA	BRCA (n=1084)	315	134	6593	3462	0.0659906	1.84399	not-significant
TEAD1	NCKAP1	ENSG00000187079	ENSG00000061676	READ	READ (n=166)	43	31	1581	NA	0.135989	0.454645	not-enough-data
TEAD1	NCKAP1	ENSG00000187079	ENSG00000061676	OV	OV (n=369)	97	58	1354	1348	0.836326	1.04446	not-significant
TEAD1	NCKAP1	ENSG00000187079	ENSG00000061676	CESC	CESC (n=306)	86	44	NA	1692	0.682385	1.17175	not-enough-data
TEAD1	NCKAP1	ENSG00000187079	ENSG00000061676	PCPG	PCPG (n=183)	54	26	NA	NA	0.912181	0.873609	not-enough-data
TEAD1	PKN2	ENSG00000187079	ENSG00000065243	LIHC	LIHC (n=373)	109	49	2116	1624	0.106146	1.69816	not-significant
TEAD1	PKN2	ENSG00000187079	ENSG00000065243	LUSC	LUSC (n=501)	137	95	1679	1335	0.771811	0.944544	not-significant
TEAD1	PKN2	ENSG00000187079	ENSG00000065243	LEUKEMIAS	LEUKEMIAS (n=199)	61	17	NA	671	0.948566	1.03154	not-enough-data
TEAD1	PKN2	ENSG00000187079	ENSG00000065243	MESO	MESO (n=86)	22	14	527	546	0.885419	1.05414	not-significant
TEAD1	PKN2	ENSG00000187079	ENSG00000065243	UCS	UCS (n=56)	16	6	442	911	0.472216	0.637681	not-enough-data
TEAD1	PKN2	ENSG00000187079	ENSG00000065243	LUAD	LUAD (n=503)	128	83	1600	1215	0.0121621	1.88891	poor-prognosis
TEAD1	PKN2	ENSG00000187079	ENSG00000065243	DLBC	DLBC (n=48)	14	8	3553	NA	0.560083	1.676	not-enough-data
TEAD1	PKN2	ENSG00000187079	ENSG00000065243	BLCA	BLCA (n=405)	106	64	1077	904	0.647818	1.11355	not-significant
TEAD1	PKN2	ENSG00000187079	ENSG00000065243	UCEC	UCEC (n=540)	156	91	NA	3112	0.182292	1.6348	not-enough-data
TEAD1	PKN2	ENSG00000187079	ENSG00000065243	STAD	STAD (n=373)	96	59	779	940	0.14732	0.692681	not-significant
TEAD1	PKN2	ENSG00000187079	ENSG00000065243	UVM	UVM (n=80)	21	14	1396	1314	0.186067	4.07729	not-significant
TEAD1	PKN2	ENSG00000187079	ENSG00000065243	THYM	THYM (n=119)	39	13	NA	NA	0.909668	0.876762	not-enough-data
TEAD1	PKN2	ENSG00000187079	ENSG00000065243	READ	READ (n=166)	49	24	1432	NA	0.0267341	0.254413	not-enough-data
TEAD1	PKN2	ENSG00000187079	ENSG00000065243	CESC	CESC (n=306)	85	48	NA	2094	0.900466	0.95499	not-enough-data
TEAD1	PKN2	ENSG00000187079	ENSG00000065243	ACC	ACC (n=79)	21	15	NA	NA	0.212889	3.92063	not-enough-data
TEAD1	PKN2	ENSG00000187079	ENSG00000065243	ESCA	ESCA (n=162)	44	25	763	960	0.864411	1.07908	not-significant
TEAD1	PKN2	ENSG00000187079	ENSG00000065243	CHOL	CHOL (n=36)	12	4	98	NA	0.311749	0.393922	not-enough-data
TEAD1	PKN2	ENSG00000187079	ENSG00000065243	THCA	THCA (n=509)	155	59	NA	NA	0.451246	1.81623	not-enough-data
TEAD1	PKN2	ENSG00000187079	ENSG00000065243	SOLID	SOLID (n=9991)	2796	1411	2803	2520	0.296248	1.07345	not-significant
TEAD1	PKN2	ENSG00000187079	ENSG00000065243	LGG	LGG (n=525)	143	85	4695	1762	0.000304175	3.24974	poor-prognosis
TEAD1	PKN2	ENSG00000187079	ENSG00000065243	KIRC	KIRC (n=527)	162	58	NA	NA	0.36338	0.763319	not-enough-data
TEAD1	PKN2	ENSG00000187079	ENSG00000065243	BRCA	BRCA (n=1084)	306	150	3492	3409	0.76384	0.924552	not-significant
TEAD1	PKN2	ENSG00000187079	ENSG00000065243	PAAD	PAAD (n=178)	49	26	596	545	0.547959	1.2217	not-significant
TEAD1	PKN2	ENSG00000187079	ENSG00000065243	KICH	KICH (n=65)	20	4	NA	NA	0.99911	2.82854e+08	not-enough-data
TEAD1	PKN2	ENSG00000187079	ENSG00000065243	GBM	GBM (n=166)	46	21	384	419	0.734	0.89742	not-significant
TEAD1	PKN2	ENSG00000187079	ENSG00000065243	COAD	COAD (n=443)	124	66	2134	3042	0.0369415	0.510389	better-prognosis
TEAD1	PKN2	ENSG00000187079	ENSG00000065243	PRAD	PRAD (n=494)	147	54	NA	NA	0.99897	3.68799e+08	not-enough-data
TEAD1	PKN2	ENSG00000187079	ENSG00000065243	TGCT	TGCT (n=139)	43	15	NA	NA	NA	NA	not-enough-data
TEAD1	PKN2	ENSG00000187079	ENSG00000065243	SKCM	SKCM (n=471)	144	57	2402	2927	0.960823	0.989055	not-significant
TEAD1	PKN2	ENSG00000187079	ENSG00000065243	KIRP	KIRP (n=289)	88	29	2609	NA	0.657241	0.803565	not-enough-data
TEAD1	PKN2	ENSG00000187079	ENSG00000065243	HNSC	HNSC (n=501)	136	68	1591	1748	0.991166	1.00246	not-significant
TEAD1	PKN2	ENSG00000187079	ENSG00000065243	AML	AML (n=151)	42	26	608	577	0.848163	0.939214	not-significant
TEAD1	PKN2	ENSG00000187079	ENSG00000065243	PCPG	PCPG (n=183)	52	20	3563	NA	0.99923	3.87139e-10	not-enough-data
TEAD1	PKN2	ENSG00000187079	ENSG00000065243	SARC	SARC (n=263)	82	31	NA	1970	0.0833466	2.05302	not-enough-data
TEAD1	PKN2	ENSG00000187079	ENSG00000065243	OV	OV (n=369)	100	59	1448	1341	0.724375	1.07714	not-significant
TEAD1	PPP1R12A	ENSG00000187079	ENSG00000058272	CHOL	CHOL (n=36)	11	2	26	NA	0.489831	0.447084	not-enough-data
TEAD1	PPP1R12A	ENSG00000187079	ENSG00000058272	PCPG	PCPG (n=183)	57	20	NA	NA	0.998914	2.93878e+08	not-enough-data
TEAD1	PPP1R12A	ENSG00000187079	ENSG00000058272	LUAD	LUAD (n=503)	140	69	1516	1454	0.839753	1.05071	not-significant
TEAD1	PPP1R12A	ENSG00000187079	ENSG00000058272	DLBC	DLBC (n=48)	15	8	NA	NA	0.843596	1.18709	not-enough-data
TEAD1	PPP1R12A	ENSG00000187079	ENSG00000058272	BRCA	BRCA (n=1084)	324	122	3945	3669	0.340665	1.35477	not-significant
TEAD1	PPP1R12A	ENSG00000187079	ENSG00000058272	CESC	CESC (n=306)	91	42	NA	3097	0.462282	0.760099	not-enough-data
TEAD1	PPP1R12A	ENSG00000187079	ENSG00000058272	LIHC	LIHC (n=373)	107	50	2131	1852	0.04565	2.04052	poor-prognosis
TEAD1	PPP1R12A	ENSG00000187079	ENSG00000058272	PRAD	PRAD (n=494)	164	28	NA	NA	0.999313	2.67235e+08	not-enough-data
TEAD1	PPP1R12A	ENSG00000187079	ENSG00000058272	SOLID	SOLID (n=9991)	3006	1179	2941	2599	0.651806	0.967724	not-significant
TEAD1	PPP1R12A	ENSG00000187079	ENSG00000058272	LEUKEMIAS	LEUKEMIAS (n=199)	62	18	1431	609	0.610511	0.808864	not-significant
TEAD1	PPP1R12A	ENSG00000187079	ENSG00000058272	GBM	GBM (n=166)	50	19	485	480	0.501824	0.807384	not-significant
TEAD1	PPP1R12A	ENSG00000187079	ENSG00000058272	STAD	STAD (n=373)	98	62	588	869	0.885958	0.964355	not-significant
TEAD1	PPP1R12A	ENSG00000187079	ENSG00000058272	ACC	ACC (n=79)	23	14	NA	1677	0.04953	8.04609	not-enough-data
TEAD1	PPP1R12A	ENSG00000187079	ENSG00000058272	SKCM	SKCM (n=471)	145	51	2030	3136	0.505652	0.858214	not-significant
TEAD1	PPP1R12A	ENSG00000187079	ENSG00000058272	PAAD	PAAD (n=178)	55	21	596	592	0.751913	0.90258	not-significant
TEAD1	PPP1R12A	ENSG00000187079	ENSG00000058272	HNSC	HNSC (n=501)	143	64	1718	1762	0.763606	0.935063	not-significant
TEAD1	PPP1R12A	ENSG00000187079	ENSG00000058272	UVM	UVM (n=80)	22	13	NA	1314	0.501636	1.71274	not-enough-data
TEAD1	PPP1R12A	ENSG00000187079	ENSG00000058272	COAD	COAD (n=443)	139	51	2475	2047	0.273355	0.69579	not-significant
TEAD1	PPP1R12A	ENSG00000187079	ENSG00000058272	ESCA	ESCA (n=162)	44	29	764	987	0.869379	0.937447	not-significant
TEAD1	PPP1R12A	ENSG00000187079	ENSG00000058272	LUSC	LUSC (n=501)	137	86	1097	1640	0.317313	0.818479	not-significant
TEAD1	PPP1R12A	ENSG00000187079	ENSG00000058272	LGG	LGG (n=525)	138	83	2433	3978	0.715476	1.11401	not-significant
TEAD1	PPP1R12A	ENSG00000187079	ENSG00000058272	OV	OV (n=369)	94	59	1364	1355	0.632815	1.10759	not-significant
TEAD1	PPP1R12A	ENSG00000187079	ENSG00000058272	THCA	THCA (n=509)	162	51	NA	NA	0.523938	1.99074	not-enough-data
TEAD1	PPP1R12A	ENSG00000187079	ENSG00000058272	SARC	SARC (n=263)	79	26	1953	2464	0.480949	0.767433	not-significant
TEAD1	PPP1R12A	ENSG00000187079	ENSG00000058272	UCS	UCS (n=56)	17	7	911	2680	0.471448	0.642603	not-enough-data
TEAD1	PPP1R12A	ENSG00000187079	ENSG00000058272	KIRP	KIRP (n=289)	92	28	2609	2624	0.436743	1.54463	not-significant
TEAD1	PPP1R12A	ENSG00000187079	ENSG00000058272	BLCA	BLCA (n=405)	125	60	864	734	0.630429	0.899263	not-significant
TEAD1	PPP1R12A	ENSG00000187079	ENSG00000058272	AML	AML (n=151)	42	22	915	489	0.586978	1.20386	not-significant
TEAD1	PPP1R12A	ENSG00000187079	ENSG00000058272	READ	READ (n=166)	52	21	1581	NA	0.965875	0.973971	not-enough-data
TEAD1	PPP1R12A	ENSG00000187079	ENSG00000058272	KIRC	KIRC (n=527)	164	52	NA	NA	0.522429	0.823966	not-enough-data
TEAD1	PPP1R12A	ENSG00000187079	ENSG00000058272	UCEC	UCEC (n=540)	162	72	NA	NA	0.14665	1.81012	not-enough-data
TEAD1	PPP1R12A	ENSG00000187079	ENSG00000058272	MESO	MESO (n=86)	25	11	789	434	0.308555	1.48021	not-significant
TEAD1	PPP1R12A	ENSG00000187079	ENSG00000058272	KICH	KICH (n=65)	20	5	NA	NA	0.998756	3.15757e+08	not-enough-data
TEAD1	PPP1R12A	ENSG00000187079	ENSG00000058272	TGCT	TGCT (n=139)	45	8	NA	NA	0.999569	2.34116e+08	not-enough-data
TEAD1	PPP1R12A	ENSG00000187079	ENSG00000058272	THYM	THYM (n=119)	36	18	NA	NA	0.149019	0.259471	not-enough-data
TEAD1	PPP1R7	ENSG00000187079	ENSG00000115685	UVM	UVM (n=80)	17	18	NA	1269	0.0125161	14.3266	not-enough-data
TEAD1	PPP1R7	ENSG00000187079	ENSG00000115685	KICH	KICH (n=65)	17	7	NA	NA	0.998868	3.15281e+08	not-enough-data
TEAD1	PPP1R7	ENSG00000187079	ENSG00000115685	SKCM	SKCM (n=471)	114	92	2829	2421	0.936189	1.01542	not-significant
TEAD1	PPP1R7	ENSG00000187079	ENSG00000115685	DLBC	DLBC (n=48)	9	13	1252	3553	0.414924	0.489218	not-enough-data
TEAD1	PPP1R7	ENSG00000187079	ENSG00000115685	GBM	GBM (n=166)	40	29	360	442	0.291374	0.740172	not-significant
TEAD1	PPP1R7	ENSG00000187079	ENSG00000115685	PCPG	PCPG (n=183)	43	35	NA	NA	0.785783	0.761796	not-enough-data
TEAD1	PPP1R7	ENSG00000187079	ENSG00000115685	MESO	MESO (n=86)	13	20	545	387	0.718327	0.875292	not-significant
TEAD1	PPP1R7	ENSG00000187079	ENSG00000115685	PRAD	PRAD (n=494)	104	106	NA	NA	0.367807	0.353222	not-enough-data
TEAD1	PPP1R7	ENSG00000187079	ENSG00000115685	UCEC	UCEC (n=540)	107	121	NA	3365	0.577771	0.830882	not-enough-data
TEAD1	PPP1R7	ENSG00000187079	ENSG00000115685	THYM	THYM (n=119)	19	34	NA	3488	0.463937	1.76453	not-enough-data
TEAD1	PPP1R7	ENSG00000187079	ENSG00000115685	UCS	UCS (n=56)	11	12	838	597	0.477938	1.44916	not-significant
TEAD1	PPP1R7	ENSG00000187079	ENSG00000115685	BLCA	BLCA (n=405)	88	91	696	1270	0.0897577	0.69247	not-significant
TEAD1	PPP1R7	ENSG00000187079	ENSG00000115685	ACC	ACC (n=79)	10	21	NA	1484	0.0142123	8.2591	not-enough-data
TEAD1	PPP1R7	ENSG00000187079	ENSG00000115685	PAAD	PAAD (n=178)	41	38	596	593	0.977097	1.0092	not-significant
TEAD1	PPP1R7	ENSG00000187079	ENSG00000115685	LEUKEMIAS	LEUKEMIAS (n=199)	22	54	945	335	0.000430779	3.56165	poor-prognosis
TEAD1	PPP1R7	ENSG00000187079	ENSG00000115685	AML	AML (n=151)	30	34	1431	245	0.000274295	3.56377	poor-prognosis
TEAD1	PPP1R7	ENSG00000187079	ENSG00000115685	ESCA	ESCA (n=162)	32	39	960	763	0.40547	1.40454	not-significant
TEAD1	PPP1R7	ENSG00000187079	ENSG00000115685	CESC	CESC (n=306)	61	77	NA	2094	0.68688	1.14645	not-enough-data
TEAD1	PPP1R7	ENSG00000187079	ENSG00000115685	THCA	THCA (n=509)	98	119	NA	NA	0.201204	0.365271	not-enough-data
TEAD1	PPP1R7	ENSG00000187079	ENSG00000115685	HNSC	HNSC (n=501)	94	118	1591	1671	0.407513	1.17827	not-significant
TEAD1	PPP1R7	ENSG00000187079	ENSG00000115685	OV	OV (n=369)	92	73	1354	1364	0.383353	1.1987	not-significant
TEAD1	PPP1R7	ENSG00000187079	ENSG00000115685	BRCA	BRCA (n=1084)	238	229	4267	3262	0.393463	1.2295	not-significant
TEAD1	PPP1R7	ENSG00000187079	ENSG00000115685	READ	READ (n=166)	43	27	1581	NA	0.973609	1.01908	not-enough-data
TEAD1	PPP1R7	ENSG00000187079	ENSG00000115685	STAD	STAD (n=373)	77	80	940	801	0.827363	1.05808	not-significant
TEAD1	PPP1R7	ENSG00000187079	ENSG00000115685	CHOL	CHOL (n=36)	8	7	NA	NA	0.972411	1.03213	not-enough-data
TEAD1	PPP1R7	ENSG00000187079	ENSG00000115685	COAD	COAD (n=443)	109	81	1849	2134	0.304726	0.71122	not-significant
TEAD1	PPP1R7	ENSG00000187079	ENSG00000115685	LUSC	LUSC (n=501)	119	102	1953	1335	0.502758	1.14822	not-significant
TEAD1	PPP1R7	ENSG00000187079	ENSG00000115685	KIRP	KIRP (n=289)	68	60	NA	NA	0.242037	0.578631	not-enough-data
TEAD1	PPP1R7	ENSG00000187079	ENSG00000115685	LUAD	LUAD (n=503)	120	98	1501	1454	0.70802	1.09222	not-significant
TEAD1	PPP1R7	ENSG00000187079	ENSG00000115685	TGCT	TGCT (n=139)	31	29	NA	NA	0.980542	0.966092	not-enough-data
TEAD1	PPP1R7	ENSG00000187079	ENSG00000115685	LGG	LGG (n=525)	106	121	2835	2907	0.927577	0.976043	not-significant
TEAD1	PPP1R7	ENSG00000187079	ENSG00000115685	LIHC	LIHC (n=373)	74	93	2116	1135	0.0100512	1.96068	poor-prognosis
TEAD1	PPP1R7	ENSG00000187079	ENSG00000115685	SARC	SARC (n=263)	51	64	1366	NA	0.0391467	0.523907	not-enough-data
TEAD1	PPP1R7	ENSG00000187079	ENSG00000115685	KIRC	KIRC (n=527)	124	90	2419	NA	0.0255978	0.530764	not-enough-data
TEAD1	PPP1R7	ENSG00000187079	ENSG00000115685	SOLID	SOLID (n=9991)	2280	2082	2030	3461	0.52369	0.958628	not-significant
TEAD1	PRKAR1A	ENSG00000187079	ENSG00000108946	ACC	ACC (n=79)	24	12	NA	NA	0.313249	3.10966	not-enough-data
TEAD1	PRKAR1A	ENSG00000187079	ENSG00000108946	BRCA	BRCA (n=1084)	292	154	3945	3462	0.914851	0.973575	not-significant
TEAD1	PRKAR1A	ENSG00000187079	ENSG00000108946	UCEC	UCEC (n=540)	165	67	NA	3365	0.136863	1.97926	not-enough-data
TEAD1	PRKAR1A	ENSG00000187079	ENSG00000108946	CESC	CESC (n=306)	92	37	NA	2859	0.342329	1.46732	not-enough-data
TEAD1	PRKAR1A	ENSG00000187079	ENSG00000108946	THYM	THYM (n=119)	39	11	NA	NA	0.909894	0.877483	not-enough-data
TEAD1	PRKAR1A	ENSG00000187079	ENSG00000108946	LUSC	LUSC (n=501)	148	75	1912	1346	0.759278	1.06831	not-significant
TEAD1	PRKAR1A	ENSG00000187079	ENSG00000108946	OV	OV (n=369)	106	57	1484	1336	0.395313	1.19266	not-significant
TEAD1	PRKAR1A	ENSG00000187079	ENSG00000108946	MESO	MESO (n=86)	24	10	399.5	459	0.440482	0.741731	not-significant
TEAD1	PRKAR1A	ENSG00000187079	ENSG00000108946	DLBC	DLBC (n=48)	15	10	3553	NA	0.759226	1.26835	not-enough-data
TEAD1	PRKAR1A	ENSG00000187079	ENSG00000108946	READ	READ (n=166)	48	19	NA	NA	0.87896	1.10013	not-enough-data
TEAD1	PRKAR1A	ENSG00000187079	ENSG00000108946	SKCM	SKCM (n=471)	144	55	1992	2829	0.128442	0.712194	not-significant
TEAD1	PRKAR1A	ENSG00000187079	ENSG00000108946	PCPG	PCPG (n=183)	50	33	3563	NA	0.587402	0.580318	not-enough-data
TEAD1	PRKAR1A	ENSG00000187079	ENSG00000108946	CHOL	CHOL (n=36)	11	4	445	NA	0.34879	0.421493	not-enough-data
TEAD1	PRKAR1A	ENSG00000187079	ENSG00000108946	LEUKEMIAS	LEUKEMIAS (n=199)	55	22	608	577	0.867068	1.05714	not-significant
TEAD1	PRKAR1A	ENSG00000187079	ENSG00000108946	SARC	SARC (n=263)	74	36	1627	2034	0.768043	0.912994	not-significant
TEAD1	PRKAR1A	ENSG00000187079	ENSG00000108946	BLCA	BLCA (n=405)	116	58	680	823	0.850979	0.958801	not-significant
TEAD1	PRKAR1A	ENSG00000187079	ENSG00000108946	KIRP	KIRP (n=289)	91	27	2609	NA	0.689474	0.811566	not-enough-data
TEAD1	PRKAR1A	ENSG00000187079	ENSG00000108946	AML	AML (n=151)	36	28	792	365	0.171507	1.56362	not-significant
TEAD1	PRKAR1A	ENSG00000187079	ENSG00000108946	LIHC	LIHC (n=373)	107	48	2116	2456	0.152286	1.6901	not-significant
TEAD1	PRKAR1A	ENSG00000187079	ENSG00000108946	LUAD	LUAD (n=503)	143	64	1516	1501	0.426619	1.2186	not-significant
TEAD1	PRKAR1A	ENSG00000187079	ENSG00000108946	KICH	KICH (n=65)	20	4	NA	NA	0.999174	2.71302e+08	not-enough-data
TEAD1	PRKAR1A	ENSG00000187079	ENSG00000108946	STAD	STAD (n=373)	104	49	1153	712	0.233625	1.4474	not-significant
TEAD1	PRKAR1A	ENSG00000187079	ENSG00000108946	PRAD	PRAD (n=494)	150	50	NA	NA	0.999039	4.51083e-10	not-enough-data
TEAD1	PRKAR1A	ENSG00000187079	ENSG00000108946	UCS	UCS (n=56)	15	6	1591	714	0.391786	1.97444	not-enough-data
TEAD1	PRKAR1A	ENSG00000187079	ENSG00000108946	THCA	THCA (n=509)	152	55	NA	NA	0.609739	0.642566	not-enough-data
TEAD1	PRKAR1A	ENSG00000187079	ENSG00000108946	ESCA	ESCA (n=162)	47	27	763	784	0.879036	1.06156	not-significant
TEAD1	PRKAR1A	ENSG00000187079	ENSG00000108946	COAD	COAD (n=443)	138	55	3042	2047	0.708837	0.888002	not-significant
TEAD1	PRKAR1A	ENSG00000187079	ENSG00000108946	UVM	UVM (n=80)	23	10	1396	1314	0.745062	1.2539	not-significant
TEAD1	PRKAR1A	ENSG00000187079	ENSG00000108946	KIRC	KIRC (n=527)	166	41	NA	NA	0.928279	1.03406	not-enough-data
TEAD1	PRKAR1A	ENSG00000187079	ENSG00000108946	SOLID	SOLID (n=9991)	3032	1146	1933	3106	0.479979	0.948211	not-significant
