## Supplemental tables for "Genetic dependencies associated with transcription factor activities in human cancer cell lines" (part 2 of 3)

### Sheet: Table-3 (continued)
tf_symbol	cofactor_symbol	tf_ensg	cofactor_ensg	tumortype	tumortype_n	high_n	low_n	low_median	high_median	high_pval	high_HR	survival_risk
TEAD1	PRKAR1A	ENSG00000187079	ENSG00000108946	LGG	LGG (n=525)	153	71	3200	2000	0.0153178	2.42122	poor-prognosis
TEAD1	PRKAR1A	ENSG00000187079	ENSG00000108946	TGCT	TGCT (n=139)	45	13	NA	NA	0.999469	2.84845e+08	not-enough-data
TEAD1	PRKAR1A	ENSG00000187079	ENSG00000108946	PAAD	PAAD (n=178)	52	20	596	545	0.959343	0.982671	not-significant
TEAD1	PRKAR1A	ENSG00000187079	ENSG00000108946	GBM	GBM (n=166)	49	20	532	448	0.382918	1.32433	not-significant
TEAD1	PRKAR1A	ENSG00000187079	ENSG00000108946	HNSC	HNSC (n=501)	152	55	1430	1838	0.496303	0.857495	not-significant
TEAD1	PTK2	ENSG00000187079	ENSG00000169398	LEUKEMIAS	LEUKEMIAS (n=199)	48	48	822	335	0.0212717	1.89212	poor-prognosis
TEAD1	PTK2	ENSG00000187079	ENSG00000169398	LUAD	LUAD (n=503)	119	96	1622	1528	0.299474	1.29542	not-significant
TEAD1	PTK2	ENSG00000187079	ENSG00000169398	UCEC	UCEC (n=540)	150	83	NA	3365	0.02736	2.32011	not-enough-data
TEAD1	PTK2	ENSG00000187079	ENSG00000169398	SARC	SARC (n=263)	74	32	NA	1970	0.121413	1.8358	not-enough-data
TEAD1	PTK2	ENSG00000187079	ENSG00000169398	DLBC	DLBC (n=48)	11	8	3553	NA	0.795768	0.69282	not-enough-data
TEAD1	PTK2	ENSG00000187079	ENSG00000169398	ESCA	ESCA (n=162)	41	32	1402	1458	0.745245	1.14505	not-significant
TEAD1	PTK2	ENSG00000187079	ENSG00000169398	CHOL	CHOL (n=36)	10	3	741	NA	0.306763	0.353513	not-enough-data
TEAD1	PTK2	ENSG00000187079	ENSG00000169398	KIRP	KIRP (n=289)	87	25	2609	NA	0.972296	1.01967	not-enough-data
TEAD1	PTK2	ENSG00000187079	ENSG00000169398	AML	AML (n=151)	43	21	915	335	0.0436735	2.11536	poor-prognosis
TEAD1	PTK2	ENSG00000187079	ENSG00000169398	ACC	ACC (n=79)	21	17	NA	1677	0.0383023	9.4025	not-enough-data
TEAD1	PTK2	ENSG00000187079	ENSG00000169398	COAD	COAD (n=443)	121	66	2134	2003	0.757841	0.902477	not-significant
TEAD1	PTK2	ENSG00000187079	ENSG00000169398	LGG	LGG (n=525)	136	94	2660	2379	0.461588	1.21662	not-significant
TEAD1	PTK2	ENSG00000187079	ENSG00000169398	STAD	STAD (n=373)	92	69	1294	675	0.0834386	1.56225	not-significant
TEAD1	PTK2	ENSG00000187079	ENSG00000169398	GBM	GBM (n=166)	42	23	360	454	0.27602	0.712509	not-significant
TEAD1	PTK2	ENSG00000187079	ENSG00000169398	PRAD	PRAD (n=494)	135	67	NA	NA	0.23663	0.234525	not-enough-data
TEAD1	PTK2	ENSG00000187079	ENSG00000169398	KICH	KICH (n=65)	20	7	NA	NA	0.998674	3.48255e+08	not-enough-data
TEAD1	PTK2	ENSG00000187079	ENSG00000169398	BLCA	BLCA (n=405)	106	78	864	1008	0.424129	0.842081	not-significant
TEAD1	PTK2	ENSG00000187079	ENSG00000169398	TGCT	TGCT (n=139)	48	18	6972	NA	0.959569	0.92582	not-enough-data
TEAD1	PTK2	ENSG00000187079	ENSG00000169398	LIHC	LIHC (n=373)	96	69	2131	2456	0.0362828	1.90373	poor-prognosis
TEAD1	PTK2	ENSG00000187079	ENSG00000169398	HNSC	HNSC (n=501)	152	71	1972	1762	0.43759	1.18375	not-significant
TEAD1	PTK2	ENSG00000187079	ENSG00000169398	LUSC	LUSC (n=501)	124	93	1736	1335	0.583901	1.12318	not-significant
TEAD1	PTK2	ENSG00000187079	ENSG00000169398	UCS	UCS (n=56)	17	6	3115	810	0.0411335	4.93182	not-enough-data
TEAD1	PTK2	ENSG00000187079	ENSG00000169398	PAAD	PAAD (n=178)	48	25	603	486	0.255129	1.49405	not-significant
TEAD1	PTK2	ENSG00000187079	ENSG00000169398	THCA	THCA (n=509)	156	60	NA	NA	0.825131	0.830871	not-enough-data
TEAD1	PTK2	ENSG00000187079	ENSG00000169398	READ	READ (n=166)	48	27	1581	NA	0.572127	0.717047	not-enough-data
TEAD1	PTK2	ENSG00000187079	ENSG00000169398	MESO	MESO (n=86)	24	13	463	420	0.412397	1.36243	not-significant
TEAD1	PTK2	ENSG00000187079	ENSG00000169398	UVM	UVM (n=80)	20	16	NA	1269	0.0274586	10.8592	not-enough-data
TEAD1	PTK2	ENSG00000187079	ENSG00000169398	SOLID	SOLID (n=9991)	2760	1447	3258	2319	0.456075	1.05276	not-significant
TEAD1	PTK2	ENSG00000187079	ENSG00000169398	SKCM	SKCM (n=471)	142	49	2993	2829	0.8819	0.964261	not-significant
TEAD1	PTK2	ENSG00000187079	ENSG00000169398	KIRC	KIRC (n=527)	169	47	2190	NA	0.0163369	0.498468	not-enough-data
TEAD1	PTK2	ENSG00000187079	ENSG00000169398	PCPG	PCPG (n=183)	60	22	3563	NA	0.206936	0.310777	not-enough-data
TEAD1	PTK2	ENSG00000187079	ENSG00000169398	CESC	CESC (n=306)	86	42	2859	4086	0.652552	0.839913	not-significant
TEAD1	PTK2	ENSG00000187079	ENSG00000169398	OV	OV (n=369)	104	56	1384	1355	0.782543	1.06057	not-significant
TEAD1	PTK2	ENSG00000187079	ENSG00000169398	BRCA	BRCA (n=1084)	263	183	4267	3418	0.0157498	1.96323	poor-prognosis
TEAD1	PTK2	ENSG00000187079	ENSG00000169398	THYM	THYM (n=119)	38	10	NA	NA	0.999165	2.56638e+08	not-enough-data
TEAD1	RAC1	ENSG00000187079	ENSG00000136238	ACC	ACC (n=79)	19	16	NA	1677	0.0173155	13.0719	not-enough-data
TEAD1	RAC1	ENSG00000187079	ENSG00000136238	KICH	KICH (n=65)	16	9	NA	NA	0.999278	1.46528e+09	not-enough-data
TEAD1	RAC1	ENSG00000187079	ENSG00000136238	THYM	THYM (n=119)	32	18	NA	NA	0.484583	0.562051	not-enough-data
TEAD1	RAC1	ENSG00000187079	ENSG00000136238	HNSC	HNSC (n=501)	104	103	2083	1037	0.0296841	1.58096	poor-prognosis
TEAD1	RAC1	ENSG00000187079	ENSG00000136238	OV	OV (n=369)	92	68	1484	1229	0.405827	1.18016	not-significant
TEAD1	RAC1	ENSG00000187079	ENSG00000136238	CESC	CESC (n=306)	62	63	4086	2520	0.822597	1.08291	not-significant
TEAD1	RAC1	ENSG00000187079	ENSG00000136238	AML	AML (n=151)	39	40	792	577	0.15528	1.51149	not-significant
TEAD1	RAC1	ENSG00000187079	ENSG00000136238	PCPG	PCPG (n=183)	51	25	3563	NA	0.0906139	0.149662	not-enough-data
TEAD1	RAC1	ENSG00000187079	ENSG00000136238	KIRP	KIRP (n=289)	72	58	NA	NA	0.731219	0.856111	not-enough-data
TEAD1	RAC1	ENSG00000187079	ENSG00000136238	READ	READ (n=166)	40	31	1432	NA	0.834626	0.892464	not-enough-data
TEAD1	RAC1	ENSG00000187079	ENSG00000136238	CHOL	CHOL (n=36)	9	7	385	NA	0.327888	0.446788	not-enough-data
TEAD1	RAC1	ENSG00000187079	ENSG00000136238	LEUKEMIAS	LEUKEMIAS (n=199)	33	57	792	580	0.253084	1.38755	not-significant
TEAD1	RAC1	ENSG00000187079	ENSG00000136238	UCEC	UCEC (n=540)	118	109	NA	NA	0.962058	1.01623	not-enough-data
TEAD1	RAC1	ENSG00000187079	ENSG00000136238	LUSC	LUSC (n=501)	119	101	1075	1933	0.162967	0.751865	not-significant
TEAD1	RAC1	ENSG00000187079	ENSG00000136238	SARC	SARC (n=263)	52	59	2464	1991	0.173331	1.56002	not-significant
TEAD1	RAC1	ENSG00000187079	ENSG00000136238	UCS	UCS (n=56)	13	15	714	1218.5	0.407404	0.662628	not-significant
TEAD1	RAC1	ENSG00000187079	ENSG00000136238	GBM	GBM (n=166)	41	28	544	384	0.0889177	1.6621	not-significant
TEAD1	RAC1	ENSG00000187079	ENSG00000136238	MESO	MESO (n=86)	20	15	469	387	0.193079	1.61304	not-significant
TEAD1	RAC1	ENSG00000187079	ENSG00000136238	DLBC	DLBC (n=48)	8	13	3553	NA	0.999171	7.25752e-10	not-enough-data
TEAD1	RAC1	ENSG00000187079	ENSG00000136238	SOLID	SOLID (n=9991)	2286	2064	3615	1537	9.29343e-08	1.47994	poor-prognosis
TEAD1	RAC1	ENSG00000187079	ENSG00000136238	TGCT	TGCT (n=139)	29	31	6972	NA	0.999341	1.79554e-09	not-enough-data
TEAD1	RAC1	ENSG00000187079	ENSG00000136238	ESCA	ESCA (n=162)	29	40	951	600	0.804168	1.10584	not-significant
TEAD1	RAC1	ENSG00000187079	ENSG00000136238	PAAD	PAAD (n=178)	41	36	627	545	0.34555	1.3537	not-significant
TEAD1	RAC1	ENSG00000187079	ENSG00000136238	LGG	LGG (n=525)	112	118	2660	1933	0.00789448	2.11796	poor-prognosis
TEAD1	RAC1	ENSG00000187079	ENSG00000136238	LUAD	LUAD (n=503)	118	94	2617	1115	0.00153515	2.14	poor-prognosis
TEAD1	RAC1	ENSG00000187079	ENSG00000136238	KIRC	KIRC (n=527)	119	95	2752	NA	0.923471	0.976272	not-enough-data
TEAD1	RAC1	ENSG00000187079	ENSG00000136238	LIHC	LIHC (n=373)	72	94	2532	1271	0.00102069	2.49544	poor-prognosis
TEAD1	RAC1	ENSG00000187079	ENSG00000136238	STAD	STAD (n=373)	75	92	1153	560	0.0692127	1.53877	not-significant
TEAD1	RAC1	ENSG00000187079	ENSG00000136238	UVM	UVM (n=80)	19	16	1581	1314	0.101486	5.76698	not-significant
TEAD1	RAC1	ENSG00000187079	ENSG00000136238	BRCA	BRCA (n=1084)	254	206	4267	3262	0.08853	1.52802	not-significant
TEAD1	RAC1	ENSG00000187079	ENSG00000136238	SKCM	SKCM (n=471)	113	85	2711	1864	0.424206	1.17241	not-significant
TEAD1	RAC1	ENSG00000187079	ENSG00000136238	THCA	THCA (n=509)	120	94	NA	NA	0.699215	1.31466	not-enough-data
TEAD1	RAC1	ENSG00000187079	ENSG00000136238	PRAD	PRAD (n=494)	115	98	NA	NA	0.238884	0.340175	not-enough-data
TEAD1	RAC1	ENSG00000187079	ENSG00000136238	COAD	COAD (n=443)	105	99	2047	2134	0.375237	0.76889	not-significant
TEAD1	RAC1	ENSG00000187079	ENSG00000136238	BLCA	BLCA (n=405)	99	80	864	685	0.557945	1.12941	not-significant
TEAD1	RHOA	ENSG00000187079	ENSG00000067560	PCPG	PCPG (n=183)	58	28	3563	NA	0.718727	1.51573	not-enough-data
TEAD1	RHOA	ENSG00000187079	ENSG00000067560	STAD	STAD (n=373)	90	72	1294	832	0.300176	1.30751	not-significant
TEAD1	RHOA	ENSG00000187079	ENSG00000067560	LEUKEMIAS	LEUKEMIAS (n=199)	53	37	822	580	0.0210714	1.98627	poor-prognosis
TEAD1	RHOA	ENSG00000187079	ENSG00000067560	COAD	COAD (n=443)	121	71	1849	2134	0.196668	0.671726	not-significant
TEAD1	RHOA	ENSG00000187079	ENSG00000067560	UVM	UVM (n=80)	20	13	1581	NA	0.969072	1.03621	not-enough-data
TEAD1	RHOA	ENSG00000187079	ENSG00000067560	HNSC	HNSC (n=501)	136	70	2570	1748	0.907929	1.02632	not-significant
TEAD1	RHOA	ENSG00000187079	ENSG00000067560	PAAD	PAAD (n=178)	54	19	596	518	0.971377	1.01303	not-significant
TEAD1	RHOA	ENSG00000187079	ENSG00000067560	AML	AML (n=151)	38	31	822	303	0.0140776	2.18433	poor-prognosis
TEAD1	RHOA	ENSG00000187079	ENSG00000067560	BRCA	BRCA (n=1084)	300	146	6593	3669	0.215082	1.46076	not-significant
TEAD1	RHOA	ENSG00000187079	ENSG00000067560	MESO	MESO (n=86)	20	16	527	255	0.0800634	1.92761	not-significant
TEAD1	RHOA	ENSG00000187079	ENSG00000067560	LUSC	LUSC (n=501)	131	83	2224	1067	0.403896	1.19446	not-significant
TEAD1	RHOA	ENSG00000187079	ENSG00000067560	KICH	KICH (n=65)	20	7	NA	NA	0.998926	2.89906e+08	not-enough-data
TEAD1	RHOA	ENSG00000187079	ENSG00000067560	OV	OV (n=369)	89	72	1662	1451	0.741053	1.07059	not-significant
TEAD1	RHOA	ENSG00000187079	ENSG00000067560	KIRC	KIRC (n=527)	164	47	2564	NA	0.0179679	0.50448	not-enough-data
TEAD1	RHOA	ENSG00000187079	ENSG00000067560	LIHC	LIHC (n=373)	98	61	2131	1149	0.00251949	2.69391	poor-prognosis
TEAD1	RHOA	ENSG00000187079	ENSG00000067560	DLBC	DLBC (n=48)	13	11	3553	NA	0.962932	0.962249	not-enough-data
TEAD1	RHOA	ENSG00000187079	ENSG00000067560	ACC	ACC (n=79)	20	19	NA	1677	0.0266096	11.3726	not-enough-data
TEAD1	RHOA	ENSG00000187079	ENSG00000067560	SARC	SARC (n=263)	68	41	NA	1845	0.0520705	1.97011	not-enough-data
TEAD1	RHOA	ENSG00000187079	ENSG00000067560	BLCA	BLCA (n=405)	110	66	739	823	0.75079	0.92967	not-significant
TEAD1	RHOA	ENSG00000187079	ENSG00000067560	THCA	THCA (n=509)	156	61	NA	NA	0.945139	1.05794	not-enough-data
TEAD1	RHOA	ENSG00000187079	ENSG00000067560	KIRP	KIRP (n=289)	87	40	2043	NA	0.00107183	0.190659	not-enough-data
TEAD1	RHOA	ENSG00000187079	ENSG00000067560	CESC	CESC (n=306)	75	54	3097	2094	0.92095	0.964419	not-significant
TEAD1	RHOA	ENSG00000187079	ENSG00000067560	SKCM	SKCM (n=471)	133	66	3136	2273	0.738155	1.07076	not-significant
TEAD1	RHOA	ENSG00000187079	ENSG00000067560	PRAD	PRAD (n=494)	141	59	NA	NA	0.448767	0.342331	not-enough-data
TEAD1	RHOA	ENSG00000187079	ENSG00000067560	LGG	LGG (n=525)	137	103	3978	2052	0.0874502	1.58998	not-significant
TEAD1	RHOA	ENSG00000187079	ENSG00000067560	UCS	UCS (n=56)	15	7	911	714	0.933465	0.953973	not-enough-data
TEAD1	RHOA	ENSG00000187079	ENSG00000067560	GBM	GBM (n=166)	43	25	485	384	0.743063	1.10469	not-significant
TEAD1	RHOA	ENSG00000187079	ENSG00000067560	LUAD	LUAD (n=503)	146	77	1379	1501	0.86517	1.04103	not-significant
TEAD1	RHOA	ENSG00000187079	ENSG00000067560	READ	READ (n=166)	43	27	1741	NA	0.648389	0.766861	not-enough-data
TEAD1	RHOA	ENSG00000187079	ENSG00000067560	ESCA	ESCA (n=162)	39	31	1458	764	0.249222	1.6045	not-significant
TEAD1	RHOA	ENSG00000187079	ENSG00000067560	UCEC	UCEC (n=540)	144	89	NA	3365	0.944935	0.976136	not-enough-data
TEAD1	RHOA	ENSG00000187079	ENSG00000067560	TGCT	TGCT (n=139)	41	21	NA	6972	0.999405	3.48363e+08	not-enough-data
TEAD1	RHOA	ENSG00000187079	ENSG00000067560	CHOL	CHOL (n=36)	11	3	627	NA	0.692995	0.702683	not-enough-data
TEAD1	RHOA	ENSG00000187079	ENSG00000067560	SOLID	SOLID (n=9991)	2745	1577	2624	2454	0.327246	1.07094	not-significant
TEAD1	RHOA	ENSG00000187079	ENSG00000067560	THYM	THYM (n=119)	34	24	NA	NA	0.123439	0.178565	not-enough-data
TEAD1	TAF1D	ENSG00000187079	ENSG00000166012	SARC	SARC (n=263)	55	61	2599	1020	0.00726067	2.18853	poor-prognosis
TEAD1	TAF1D	ENSG00000187079	ENSG00000166012	PCPG	PCPG (n=183)	37	45	NA	3563	0.596668	0.522999	not-enough-data
TEAD1	TAF1D	ENSG00000187079	ENSG00000166012	SKCM	SKCM (n=471)	108	83	2829	2101	0.977511	0.9941	not-significant
TEAD1	TAF1D	ENSG00000187079	ENSG00000166012	LEUKEMIAS	LEUKEMIAS (n=199)	51	28	580	731	0.46345	0.792168	not-significant
TEAD1	TAF1D	ENSG00000187079	ENSG00000166012	OV	OV (n=369)	90	73	1199	1583	0.0268743	0.636371	better-prognosis
TEAD1	TAF1D	ENSG00000187079	ENSG00000166012	ACC	ACC (n=79)	13	20	NA	1613	0.998491	3.5269e+09	not-enough-data
TEAD1	TAF1D	ENSG00000187079	ENSG00000166012	BLCA	BLCA (n=405)	91	91	739	974	0.986711	1.00358	not-significant
TEAD1	TAF1D	ENSG00000187079	ENSG00000166012	ESCA	ESCA (n=162)	36	40	763	960	0.677586	1.17083	not-significant
TEAD1	TAF1D	ENSG00000187079	ENSG00000166012	READ	READ (n=166)	43	33	1432	NA	0.0258346	0.159577	not-enough-data
TEAD1	TAF1D	ENSG00000187079	ENSG00000166012	COAD	COAD (n=443)	95	91	2047	2003	0.405426	0.777073	not-significant
TEAD1	TAF1D	ENSG00000187079	ENSG00000166012	PAAD	PAAD (n=178)	36	35	695	460	0.0655816	1.86587	not-significant
TEAD1	TAF1D	ENSG00000187079	ENSG00000166012	HNSC	HNSC (n=501)	99	123	1671	2319	0.917806	0.979265	not-significant
TEAD1	TAF1D	ENSG00000187079	ENSG00000166012	MESO	MESO (n=86)	22	18	497.5	406	0.385475	1.34018	not-significant
TEAD1	TAF1D	ENSG00000187079	ENSG00000166012	SOLID	SOLID (n=9991)	2155	2218	3258	1912	0.0403273	1.13605	poor-prognosis
TEAD1	TAF1D	ENSG00000187079	ENSG00000166012	UCS	UCS (n=56)	12	15	676	838	0.853956	0.915965	not-significant
TEAD1	TAF1D	ENSG00000187079	ENSG00000166012	KIRP	KIRP (n=289)	55	74	NA	NA	0.0850475	2.07097	not-enough-data
TEAD1	TAF1D	ENSG00000187079	ENSG00000166012	UVM	UVM (n=80)	21	15	1396	NA	0.782906	1.26138	not-enough-data
TEAD1	TAF1D	ENSG00000187079	ENSG00000166012	CESC	CESC (n=306)	74	58	2520	3097	0.722626	1.12185	not-significant
TEAD1	TAF1D	ENSG00000187079	ENSG00000166012	DLBC	DLBC (n=48)	13	13	3553	NA	0.936189	1.07629	not-enough-data
TEAD1	TAF1D	ENSG00000187079	ENSG00000166012	LGG	LGG (n=525)	93	133	1578	4084	0.00246863	0.435288	better-prognosis
TEAD1	TAF1D	ENSG00000187079	ENSG00000166012	KICH	KICH (n=65)	18	10	NA	NA	0.999448	1.02977e+09	not-enough-data
TEAD1	TAF1D	ENSG00000187079	ENSG00000166012	THCA	THCA (n=509)	109	113	NA	NA	0.594926	1.43187	not-enough-data
TEAD1	TAF1D	ENSG00000187079	ENSG00000166012	GBM	GBM (n=166)	30	40	399	460	0.410087	0.792824	not-significant
TEAD1	TAF1D	ENSG00000187079	ENSG00000166012	AML	AML (n=151)	39	32	580	731	0.940939	0.977737	not-significant
TEAD1	TAF1D	ENSG00000187079	ENSG00000166012	KIRC	KIRC (n=527)	127	102	NA	NA	0.911477	0.971596	not-enough-data
TEAD1	TAF1D	ENSG00000187079	ENSG00000166012	BRCA	BRCA (n=1084)	233	231	3873	3461	0.0290352	1.81997	poor-prognosis
TEAD1	TAF1D	ENSG00000187079	ENSG00000166012	STAD	STAD (n=373)	70	89	832	805	0.182078	1.39647	not-significant
TEAD1	TAF1D	ENSG00000187079	ENSG00000166012	LUSC	LUSC (n=501)	103	122	1640	1426	0.992804	0.998171	not-significant
TEAD1	TAF1D	ENSG00000187079	ENSG00000166012	THYM	THYM (n=119)	24	34	3488	NA	0.153506	0.19852	not-enough-data
TEAD1	TAF1D	ENSG00000187079	ENSG00000166012	TGCT	TGCT (n=139)	28	32	NA	NA	0.999067	5.89338e+08	not-enough-data
TEAD1	TAF1D	ENSG00000187079	ENSG00000166012	LIHC	LIHC (n=373)	68	97	2542	1490	0.0112361	2.04997	poor-prognosis
TEAD1	TAF1D	ENSG00000187079	ENSG00000166012	LUAD	LUAD (n=503)	108	116	1798	1235	0.0143954	1.76368	poor-prognosis
TEAD1	TAF1D	ENSG00000187079	ENSG00000166012	CHOL	CHOL (n=36)	9	7	741	NA	0.456777	0.542638	not-enough-data
TEAD1	TAF1D	ENSG00000187079	ENSG00000166012	PRAD	PRAD (n=494)	83	134	NA	NA	0.316751	3.41659	not-enough-data
TEAD1	TAF1D	ENSG00000187079	ENSG00000166012	UCEC	UCEC (n=540)	112	134	NA	3365	0.274414	1.40307	not-enough-data
TEAD1	TCOF1	ENSG00000187079	ENSG00000070814	LUSC	LUSC (n=501)	108	112	1161	1335	0.841715	0.961474	not-significant
TEAD1	TCOF1	ENSG00000187079	ENSG00000070814	UCS	UCS (n=56)	12	14	NA	1526	0.533218	1.40504	not-enough-data
TEAD1	TCOF1	ENSG00000187079	ENSG00000070814	PRAD	PRAD (n=494)	127	76	NA	NA	0.998969	3.5808e+08	not-enough-data
TEAD1	TCOF1	ENSG00000187079	ENSG00000070814	BLCA	BLCA (n=405)	99	86	949	795	0.87374	1.03393	not-significant
TEAD1	TCOF1	ENSG00000187079	ENSG00000070814	PCPG	PCPG (n=183)	48	36	3563	NA	0.49777	2.18844	not-enough-data
TEAD1	TCOF1	ENSG00000187079	ENSG00000070814	SOLID	SOLID (n=9991)	1992	2360	3418	1649	0.00611406	1.26975	poor-prognosis
TEAD1	TCOF1	ENSG00000187079	ENSG00000070814	READ	READ (n=166)	43	30	1741	NA	0.319933	0.564482	not-enough-data
TEAD1	TCOF1	ENSG00000187079	ENSG00000070814	LEUKEMIAS	LEUKEMIAS (n=199)	49	41	609	608	0.373918	1.29328	not-significant
TEAD1	TCOF1	ENSG00000187079	ENSG00000070814	CHOL	CHOL (n=36)	9	7	NA	701	0.659449	1.45291	not-enough-data
TEAD1	TCOF1	ENSG00000187079	ENSG00000070814	STAD	STAD (n=373)	61	93	792	874	0.392846	0.801831	not-significant
TEAD1	TCOF1	ENSG00000187079	ENSG00000070814	UVM	UVM (n=80)	20	14	NA	1269	0.0526226	8.14401	not-enough-data
TEAD1	TCOF1	ENSG00000187079	ENSG00000070814	CESC	CESC (n=306)	70	66	1394	4086	0.280766	0.68134	not-significant
TEAD1	TCOF1	ENSG00000187079	ENSG00000070814	PAAD	PAAD (n=178)	40	35	695	476	0.057056	1.8881	not-significant
TEAD1	TCOF1	ENSG00000187079	ENSG00000070814	UCEC	UCEC (n=540)	109	135	NA	3365	0.190498	1.61099	not-enough-data
TEAD1	TCOF1	ENSG00000187079	ENSG00000070814	ACC	ACC (n=79)	21	15	NA	NA	0.662696	1.34526	not-enough-data
TEAD1	TCOF1	ENSG00000187079	ENSG00000070814	HNSC	HNSC (n=501)	112	101	2002	1081	0.211136	1.28223	not-significant
TEAD1	TCOF1	ENSG00000187079	ENSG00000070814	SARC	SARC (n=263)	64	50	2324	2448	0.388216	1.32398	not-significant
TEAD1	TCOF1	ENSG00000187079	ENSG00000070814	BRCA	BRCA (n=1084)	200	258	3669	3262	0.0973887	1.51469	not-significant
TEAD1	TCOF1	ENSG00000187079	ENSG00000070814	COAD	COAD (n=443)	111	82	1910	2003	0.303339	0.728588	not-significant
TEAD1	TCOF1	ENSG00000187079	ENSG00000070814	THCA	THCA (n=509)	128	91	NA	NA	0.560259	1.62899	not-enough-data
TEAD1	TCOF1	ENSG00000187079	ENSG00000070814	KIRC	KIRC (n=527)	112	117	NA	NA	0.670876	1.11505	not-enough-data
TEAD1	TCOF1	ENSG00000187079	ENSG00000070814	OV	OV (n=369)	87	64	1364	1264	0.221095	1.2863	not-significant
TEAD1	TCOF1	ENSG00000187079	ENSG00000070814	LUAD	LUAD (n=503)	103	110	1600	1171	0.0326673	1.60254	poor-prognosis
TEAD1	TCOF1	ENSG00000187079	ENSG00000070814	MESO	MESO (n=86)	22	15	539	291.5	0.0216228	2.46949	poor-prognosis
TEAD1	TCOF1	ENSG00000187079	ENSG00000070814	THYM	THYM (n=119)	26	27	2910	NA	0.0938944	0.154585	not-enough-data
TEAD1	TCOF1	ENSG00000187079	ENSG00000070814	ESCA	ESCA (n=162)	33	38	960	1402	0.527108	1.31471	not-significant
TEAD1	TCOF1	ENSG00000187079	ENSG00000070814	SKCM	SKCM (n=471)	103	91	2993	2402	0.711196	1.0782	not-significant
TEAD1	TCOF1	ENSG00000187079	ENSG00000070814	LIHC	LIHC (n=373)	73	87	2131	1135	0.000295167	2.75197	poor-prognosis
TEAD1	TCOF1	ENSG00000187079	ENSG00000070814	AML	AML (n=151)	32	38	731	608	0.696388	1.12696	not-significant
TEAD1	TCOF1	ENSG00000187079	ENSG00000070814	KIRP	KIRP (n=289)	75	51	NA	NA	0.0566803	3.43392	not-enough-data
TEAD1	TCOF1	ENSG00000187079	ENSG00000070814	GBM	GBM (n=166)	42	26	532	395	0.392969	1.30535	not-significant
TEAD1	TCOF1	ENSG00000187079	ENSG00000070814	DLBC	DLBC (n=48)	12	11	NA	NA	0.526747	0.615288	not-enough-data
TEAD1	TCOF1	ENSG00000187079	ENSG00000070814	TGCT	TGCT (n=139)	38	24	NA	6972	0.998948	3.69694e+08	not-enough-data
TEAD1	TCOF1	ENSG00000187079	ENSG00000070814	LGG	LGG (n=525)	100	121	3200	2286	0.0411521	1.70085	poor-prognosis
TEAD1	TCOF1	ENSG00000187079	ENSG00000070814	KICH	KICH (n=65)	17	11	NA	NA	0.999211	1.06753e+09	not-enough-data
TEAD1	TEAD1	NA	NA	NA	NA	NA	NA	NA	NA	NA	NA	NA
TEAD1	TLN1	ENSG00000187079	ENSG00000137076	BRCA	BRCA (n=1084)	302	159	3462	3669	0.309606	0.777088	not-significant
TEAD1	TLN1	ENSG00000187079	ENSG00000137076	LIHC	LIHC (n=373)	101	56	2116	1386	0.184801	1.47993	not-significant
TEAD1	TLN1	ENSG00000187079	ENSG00000137076	DLBC	DLBC (n=48)	15	8	3553	NA	0.859563	0.870413	not-enough-data
TEAD1	TLN1	ENSG00000187079	ENSG00000137076	STAD	STAD (n=373)	111	53	762	792	0.571379	0.858716	not-significant
TEAD1	TLN1	ENSG00000187079	ENSG00000137076	CHOL	CHOL (n=36)	10	4	398	NA	0.190473	0.341603	not-enough-data
TEAD1	TLN1	ENSG00000187079	ENSG00000137076	CESC	CESC (n=306)	85	56	2520	3097	0.647859	1.17358	not-significant
TEAD1	TLN1	ENSG00000187079	ENSG00000137076	ACC	ACC (n=79)	18	18	NA	1613	0.998972	2.33377e+09	not-enough-data
TEAD1	TLN1	ENSG00000187079	ENSG00000137076	UCS	UCS (n=56)	15	6	911	685	0.342971	1.87355	not-enough-data
TEAD1	TLN1	ENSG00000187079	ENSG00000137076	LEUKEMIAS	LEUKEMIAS (n=199)	54	34	915	365	0.00158066	2.71652	poor-prognosis
TEAD1	TLN1	ENSG00000187079	ENSG00000137076	KICH	KICH (n=65)	16	13	NA	NA	0.385274	0.345005	not-enough-data
TEAD1	TLN1	ENSG00000187079	ENSG00000137076	LUAD	LUAD (n=503)	149	72	1421	1265	0.647164	1.11147	not-significant
TEAD1	TLN1	ENSG00000187079	ENSG00000137076	THCA	THCA (n=509)	147	71	NA	NA	0.288529	3.11121	not-enough-data
TEAD1	TLN1	ENSG00000187079	ENSG00000137076	BLCA	BLCA (n=405)	112	62	1971	823	0.258089	1.3162	not-significant
TEAD1	TLN1	ENSG00000187079	ENSG00000137076	SARC	SARC (n=263)	77	34	1262	2464	0.00318669	0.396997	better-prognosis
TEAD1	TLN1	ENSG00000187079	ENSG00000137076	UCEC	UCEC (n=540)	148	90	3112	NA	0.733981	1.12339	not-enough-data
TEAD1	TLN1	ENSG00000187079	ENSG00000137076	SKCM	SKCM (n=471)	110	91	2101	2889	0.578204	0.896432	not-significant
TEAD1	TLN1	ENSG00000187079	ENSG00000137076	COAD	COAD (n=443)	126	63	1910	2134	0.548696	1.21036	not-significant
TEAD1	TLN1	ENSG00000187079	ENSG00000137076	KIRC	KIRC (n=527)	159	58	2564	NA	0.0203858	0.506127	not-enough-data
TEAD1	TLN1	ENSG00000187079	ENSG00000137076	KIRP	KIRP (n=289)	82	42	2609	NA	0.541911	0.76451	not-enough-data
TEAD1	TLN1	ENSG00000187079	ENSG00000137076	TGCT	TGCT (n=139)	36	20	NA	NA	NA	NA	not-enough-data
TEAD1	TLN1	ENSG00000187079	ENSG00000137076	THYM	THYM (n=119)	34	19	NA	NA	0.3384	0.309405	not-enough-data
TEAD1	TLN1	ENSG00000187079	ENSG00000137076	READ	READ (n=166)	40	32	NA	1581	0.0407301	3.56436	not-enough-data
TEAD1	TLN1	ENSG00000187079	ENSG00000137076	PCPG	PCPG (n=183)	53	25	3563	NA	0.058402	0.120381	not-enough-data
TEAD1	TLN1	ENSG00000187079	ENSG00000137076	OV	OV (n=369)	108	57	1278	1319	0.19156	1.31541	not-significant
TEAD1	TLN1	ENSG00000187079	ENSG00000137076	PAAD	PAAD (n=178)	51	22	394	695	0.00145274	0.341076	better-prognosis
TEAD1	TLN1	ENSG00000187079	ENSG00000137076	SOLID	SOLID (n=9991)	2808	1439	2469	2299	0.456284	1.05121	not-significant
TEAD1	TLN1	ENSG00000187079	ENSG00000137076	HNSC	HNSC (n=501)	135	73	1093	1718	0.976804	1.00613	not-significant
TEAD1	TLN1	ENSG00000187079	ENSG00000137076	ESCA	ESCA (n=162)	45	21	567	960	0.252428	0.606954	not-significant
TEAD1	TLN1	ENSG00000187079	ENSG00000137076	LUSC	LUSC (n=501)	130	77	1953	1189	0.439944	1.18332	not-significant
TEAD1	TLN1	ENSG00000187079	ENSG00000137076	MESO	MESO (n=86)	23	15	469	406	0.280199	1.46436	not-significant
TEAD1	TLN1	ENSG00000187079	ENSG00000137076	GBM	GBM (n=166)	48	21	460	394	0.8709	1.05338	not-significant
TEAD1	TLN1	ENSG00000187079	ENSG00000137076	AML	AML (n=151)	35	37	915	273	0.00214524	2.58908	poor-prognosis
TEAD1	TLN1	ENSG00000187079	ENSG00000137076	LGG	LGG (n=525)	126	108	4445	1666	1.1401e-05	4.46004	poor-prognosis
TEAD1	TLN1	ENSG00000187079	ENSG00000137076	PRAD	PRAD (n=494)	153	45	NA	NA	0.999268	2.81903e+08	not-enough-data
TEAD1	TLN1	ENSG00000187079	ENSG00000137076	UVM	UVM (n=80)	18	16	1581	1269	0.411232	1.83422	not-significant
TEAD1	TTK	ENSG00000187079	ENSG00000112742	LGG	LGG (n=525)	112	118	4412	1547	1.35511e-05	3.8853	poor-prognosis
TEAD1	TTK	ENSG00000187079	ENSG00000112742	DLBC	DLBC (n=48)	12	13	3553	NA	0.885267	0.87588	not-enough-data
TEAD1	TTK	ENSG00000187079	ENSG00000112742	LUSC	LUSC (n=501)	107	116	1075	1695	0.124108	0.731853	not-significant
TEAD1	TTK	ENSG00000187079	ENSG00000112742	UVM	UVM (n=80)	19	14	1396	NA	0.77318	1.28402	not-enough-data
TEAD1	TTK	ENSG00000187079	ENSG00000112742	STAD	STAD (n=373)	72	93	779	766	0.673908	1.10572	not-significant
TEAD1	TTK	ENSG00000187079	ENSG00000112742	READ	READ (n=166)	40	33	1432	NA	0.0316039	0.237625	not-enough-data
TEAD1	TTK	ENSG00000187079	ENSG00000112742	LUAD	LUAD (n=503)	100	123	1798	1046	0.000489726	2.24152	poor-prognosis
TEAD1	TTK	ENSG00000187079	ENSG00000112742	PRAD	PRAD (n=494)	112	97	NA	NA	0.788815	0.764874	not-enough-data
TEAD1	TTK	ENSG00000187079	ENSG00000112742	KIRC	KIRC (n=527)	121	99	2752	NA	0.588636	1.14426	not-enough-data
TEAD1	TTK	ENSG00000187079	ENSG00000112742	GBM	GBM (n=166)	33	34	382	480	0.455813	0.803893	not-significant
TEAD1	TTK	ENSG00000187079	ENSG00000112742	SARC	SARC (n=263)	58	49	NA	1552	0.0308806	2.16714	not-enough-data
TEAD1	TTK	ENSG00000187079	ENSG00000112742	ESCA	ESCA (n=162)	32	39	987	1458	0.888621	0.944965	not-significant
TEAD1	TTK	ENSG00000187079	ENSG00000112742	KICH	KICH (n=65)	18	9	NA	NA	0.998593	3.2589e+08	not-enough-data
TEAD1	TTK	ENSG00000187079	ENSG00000112742	SOLID	SOLID (n=9991)	1961	2553	4068	1661	2.43473e-11	2.10448	poor-prognosis
TEAD1	TTK	ENSG00000187079	ENSG00000112742	HNSC	HNSC (n=501)	116	100	2703	1134	0.174296	1.31733	not-significant
TEAD1	TTK	ENSG00000187079	ENSG00000112742	THCA	THCA (n=509)	128	88	NA	NA	0.567365	0.677088	not-enough-data
TEAD1	TTK	ENSG00000187079	ENSG00000112742	UCEC	UCEC (n=540)	127	122	NA	3365	0.00729766	2.53018	not-enough-data
TEAD1	TTK	ENSG00000187079	ENSG00000112742	LIHC	LIHC (n=373)	70	95	2131	1149	0.00122516	2.39143	poor-prognosis
TEAD1	TTK	ENSG00000187079	ENSG00000112742	ACC	ACC (n=79)	14	21	NA	2385	0.0357039	5.57683	not-enough-data
TEAD1	TTK	ENSG00000187079	ENSG00000112742	CESC	CESC (n=306)	75	53	2032	1692	0.999081	1.0004	not-significant
TEAD1	TTK	ENSG00000187079	ENSG00000112742	BLCA	BLCA (n=405)	94	83	864	974	0.741093	0.93112	not-significant
TEAD1	TTK	ENSG00000187079	ENSG00000112742	PCPG	PCPG (n=183)	44	35	NA	NA	0.998692	5.18553e+08	not-enough-data
TEAD1	TTK	ENSG00000187079	ENSG00000112742	KIRP	KIRP (n=289)	75	45	NA	2624	0.0132619	4.64211	not-enough-data
TEAD1	TTK	ENSG00000187079	ENSG00000112742	OV	OV (n=369)	80	84	1355	1319	0.466897	0.8679	not-significant
TEAD1	TTK	ENSG00000187079	ENSG00000112742	AML	AML (n=151)	35	31	609	577	0.892738	0.957754	not-significant
TEAD1	TTK	ENSG00000187079	ENSG00000112742	THYM	THYM (n=119)	21	34	2910	NA	0.999194	7.36613e-10	not-enough-data
TEAD1	TTK	ENSG00000187079	ENSG00000112742	TGCT	TGCT (n=139)	38	16	NA	NA	0.99941	3.4143e+08	not-enough-data
TEAD1	TTK	ENSG00000187079	ENSG00000112742	COAD	COAD (n=443)	101	94	1849	3042	0.00478923	0.403985	better-prognosis
TEAD1	TTK	ENSG00000187079	ENSG00000112742	UCS	UCS (n=56)	13	11	541	1526	0.097875	0.37711	not-significant
TEAD1	TTK	ENSG00000187079	ENSG00000112742	CHOL	CHOL (n=36)	7	7	NA	NA	0.49585	1.86491	not-enough-data
TEAD1	TTK	ENSG00000187079	ENSG00000112742	BRCA	BRCA (n=1084)	229	241	3492	3959	0.242674	1.32762	not-significant
TEAD1	TTK	ENSG00000187079	ENSG00000112742	MESO	MESO (n=86)	21	14	823	328	0.0018223	3.5773	poor-prognosis
TEAD1	TTK	ENSG00000187079	ENSG00000112742	LEUKEMIAS	LEUKEMIAS (n=199)	50	29	489	608	0.255953	0.715078	not-significant
TEAD1	TTK	ENSG00000187079	ENSG00000112742	PAAD	PAAD (n=178)	43	33	607	486	0.101141	1.69877	not-significant
TEAD1	TTK	ENSG00000187079	ENSG00000112742	SKCM	SKCM (n=471)	122	80	3453	2470	0.40188	1.18635	not-significant
TEAD1	UFC1	ENSG00000187079	ENSG00000143222	SOLID	SOLID (n=9991)	2254	2076	1972	3063	0.722222	1.02631	not-significant
TEAD1	UFC1	ENSG00000187079	ENSG00000143222	GBM	GBM (n=166)	29	42	385	480	0.857806	0.950689	not-significant
TEAD1	UFC1	ENSG00000187079	ENSG00000143222	AML	AML (n=151)	27	41	609	945	0.776635	1.09727	not-significant
TEAD1	UFC1	ENSG00000187079	ENSG00000143222	TGCT	TGCT (n=139)	30	31	NA	6972	0.724623	1.54574	not-enough-data
TEAD1	UFC1	ENSG00000187079	ENSG00000143222	STAD	STAD (n=373)	78	91	1153	766	0.273794	1.3082	not-significant
TEAD1	UFC1	ENSG00000187079	ENSG00000143222	KIRP	KIRP (n=289)	65	57	NA	NA	0.476652	1.4369	not-enough-data
TEAD1	UFC1	ENSG00000187079	ENSG00000143222	THYM	THYM (n=119)	25	26	NA	NA	0.653726	1.71347	not-enough-data
TEAD1	UFC1	ENSG00000187079	ENSG00000143222	UVM	UVM (n=80)	16	18	1581	1113	0.0050932	9.22126	poor-prognosis
TEAD1	UFC1	ENSG00000187079	ENSG00000143222	ESCA	ESCA (n=162)	28	46	1458	763	0.0770311	2.02331	not-significant
TEAD1	UFC1	ENSG00000187079	ENSG00000143222	KIRC	KIRC (n=527)	120	83	NA	NA	0.700419	0.901793	not-enough-data
TEAD1	UFC1	ENSG00000187079	ENSG00000143222	HNSC	HNSC (n=501)	102	116	1762	1459	0.60291	1.11095	not-significant
TEAD1	UFC1	ENSG00000187079	ENSG00000143222	UCEC	UCEC (n=540)	119	124	NA	NA	0.79309	1.09292	not-enough-data
TEAD1	UFC1	ENSG00000187079	ENSG00000143222	MESO	MESO (n=86)	20	17	546	502.5	0.755894	1.11388	not-significant
TEAD1	UFC1	ENSG00000187079	ENSG00000143222	DLBC	DLBC (n=48)	10	13	3553	NA	0.181016	4.46435	not-enough-data
TEAD1	UFC1	ENSG00000187079	ENSG00000143222	BRCA	BRCA (n=1084)	238	235	3669	3926	0.876995	1.03897	not-significant
TEAD1	UFC1	ENSG00000187079	ENSG00000143222	READ	READ (n=166)	42	31	NA	1432	0.137717	2.50793	not-enough-data
TEAD1	UFC1	ENSG00000187079	ENSG00000143222	THCA	THCA (n=509)	112	100	NA	NA	0.642385	1.34981	not-enough-data
TEAD1	UFC1	ENSG00000187079	ENSG00000143222	CHOL	CHOL (n=36)	9	8	NA	741	0.834954	0.851661	not-enough-data
TEAD1	UFC1	ENSG00000187079	ENSG00000143222	LIHC	LIHC (n=373)	78	91	2116	1372	0.09336	1.58691	not-significant
TEAD1	UFC1	ENSG00000187079	ENSG00000143222	UCS	UCS (n=56)	12	16	714	1526	0.485607	0.699103	not-significant
TEAD1	UFC1	ENSG00000187079	ENSG00000143222	LGG	LGG (n=525)	106	128	3200	3470	0.740773	1.09852	not-significant
TEAD1	UFC1	ENSG00000187079	ENSG00000143222	PRAD	PRAD (n=494)	111	97	NA	NA	0.581874	1.96854	not-enough-data
TEAD1	UFC1	ENSG00000187079	ENSG00000143222	SARC	SARC (n=263)	51	59	2694	1366	0.301854	1.38467	not-significant
TEAD1	UFC1	ENSG00000187079	ENSG00000143222	KICH	KICH (n=65)	17	9	NA	NA	0.999289	1.33538e+09	not-enough-data
TEAD1	UFC1	ENSG00000187079	ENSG00000143222	ACC	ACC (n=79)	15	21	NA	1613	0.0112522	16.3966	not-enough-data
TEAD1	UFC1	ENSG00000187079	ENSG00000143222	LEUKEMIAS	LEUKEMIAS (n=199)	33	59	671	945	0.907554	1.03707	not-significant
TEAD1	UFC1	ENSG00000187079	ENSG00000143222	COAD	COAD (n=443)	115	77	2047	1910	0.863387	1.05828	not-significant
TEAD1	UFC1	ENSG00000187079	ENSG00000143222	CESC	CESC (n=306)	67	74	4086	2032	0.0641623	1.86702	not-significant
TEAD1	UFC1	ENSG00000187079	ENSG00000143222	PCPG	PCPG (n=183)	42	39	NA	3563	0.563974	1.65226	not-enough-data
TEAD1	UFC1	ENSG00000187079	ENSG00000143222	OV	OV (n=369)	82	87	1189	1364	0.114574	0.736561	not-significant
TEAD1	UFC1	ENSG00000187079	ENSG00000143222	BLCA	BLCA (n=405)	78	97	712	904	0.222479	0.761162	not-significant
TEAD1	UFC1	ENSG00000187079	ENSG00000143222	LUAD	LUAD (n=503)	106	113	1501	1421	0.252193	1.28838	not-significant
TEAD1	UFC1	ENSG00000187079	ENSG00000143222	PAAD	PAAD (n=178)	37	37	596	545	0.461816	0.788448	not-significant
TEAD1	UFC1	ENSG00000187079	ENSG00000143222	SKCM	SKCM (n=471)	117	84	3141	2273	0.985432	0.996444	not-significant
TEAD1	UFC1	ENSG00000187079	ENSG00000143222	LUSC	LUSC (n=501)	103	118	1640	1485	0.76568	1.06367	not-significant
TEAD1	UFM1	ENSG00000187079	ENSG00000120686	ACC	ACC (n=79)	17	15	NA	1677	0.998889	1.63186e+09	not-enough-data
TEAD1	UFM1	ENSG00000187079	ENSG00000120686	BLCA	BLCA (n=405)	105	68	864	949	0.637852	1.11676	not-significant
TEAD1	UFM1	ENSG00000187079	ENSG00000120686	PRAD	PRAD (n=494)	138	66	NA	NA	0.582367	0.45937	not-enough-data
TEAD1	UFM1	ENSG00000187079	ENSG00000120686	BRCA	BRCA (n=1084)	286	169	4267	3462	0.051598	1.6851	not-significant
TEAD1	UFM1	ENSG00000187079	ENSG00000120686	OV	OV (n=369)	86	70	1446	1348	0.142459	1.35108	not-significant
TEAD1	UFM1	ENSG00000187079	ENSG00000120686	MESO	MESO (n=86)	20	15	414	406	0.635365	0.839202	not-significant
TEAD1	UFM1	ENSG00000187079	ENSG00000120686	LGG	LGG (n=525)	138	91	2835	2282	0.344284	1.28698	not-significant
TEAD1	UFM1	ENSG00000187079	ENSG00000120686	UVM	UVM (n=80)	20	14	1396	1314	0.470632	1.63302	not-significant
TEAD1	UFM1	ENSG00000187079	ENSG00000120686	LIHC	LIHC (n=373)	101	51	2542	1271	0.0518509	1.87442	not-significant
TEAD1	UFM1	ENSG00000187079	ENSG00000120686	PAAD	PAAD (n=178)	46	28	592	593	0.848449	0.942412	not-significant
TEAD1	UFM1	ENSG00000187079	ENSG00000120686	LEUKEMIAS	LEUKEMIAS (n=199)	58	20	536.5	731	0.109427	0.554059	not-significant
TEAD1	UFM1	ENSG00000187079	ENSG00000120686	CHOL	CHOL (n=36)	10	3	NA	NA	0.672695	1.64379	not-enough-data
TEAD1	UFM1	ENSG00000187079	ENSG00000120686	CESC	CESC (n=306)	86	48	NA	2032	0.122412	1.78668	not-enough-data
TEAD1	UFM1	ENSG00000187079	ENSG00000120686	PCPG	PCPG (n=183)	49	31	3563	NA	0.600068	0.591837	not-enough-data
TEAD1	UFM1	ENSG00000187079	ENSG00000120686	READ	READ (n=166)	46	27	NA	NA	0.501942	1.56571	not-enough-data
TEAD1	UFM1	ENSG00000187079	ENSG00000120686	KIRC	KIRC (n=527)	152	62	2190	NA	0.0666402	0.605091	not-enough-data
TEAD1	UFM1	ENSG00000187079	ENSG00000120686	AML	AML (n=151)	34	28	609	822	0.212138	0.657518	not-significant
TEAD1	UFM1	ENSG00000187079	ENSG00000120686	GBM	GBM (n=166)	43	24	468	448	0.322772	1.3515	not-significant
TEAD1	UFM1	ENSG00000187079	ENSG00000120686	TGCT	TGCT (n=139)	39	19	NA	6972	0.999405	5.75982e-10	not-enough-data
TEAD1	UFM1	ENSG00000187079	ENSG00000120686	SARC	SARC (n=263)	69	49	NA	1845	0.0579947	1.96227	not-enough-data
TEAD1	UFM1	ENSG00000187079	ENSG00000120686	THCA	THCA (n=509)	151	62	NA	NA	0.599982	1.43045	not-enough-data
TEAD1	UFM1	ENSG00000187079	ENSG00000120686	COAD	COAD (n=443)	113	83	2475	1910	0.991888	0.996921	not-significant
TEAD1	UFM1	ENSG00000187079	ENSG00000120686	SKCM	SKCM (n=471)	143	61	1807	3141	0.193881	0.755868	not-significant
TEAD1	UFM1	ENSG00000187079	ENSG00000120686	LUSC	LUSC (n=501)	123	93	1679	1154	0.365255	1.20537	not-significant
TEAD1	UFM1	ENSG00000187079	ENSG00000120686	DLBC	DLBC (n=48)	13	9	NA	NA	0.714273	0.693241	not-enough-data
TEAD1	UFM1	ENSG00000187079	ENSG00000120686	THYM	THYM (n=119)	39	13	NA	NA	0.448356	0.342224	not-enough-data
TEAD1	UFM1	ENSG00000187079	ENSG00000120686	ESCA	ESCA (n=162)	38	30	763	951	0.675648	1.17308	not-significant
TEAD1	UFM1	ENSG00000187079	ENSG00000120686	STAD	STAD (n=373)	84	75	869	1043	0.569286	0.862018	not-significant
TEAD1	UFM1	ENSG00000187079	ENSG00000120686	LUAD	LUAD (n=503)	125	92	1288	1501	0.436944	0.838086	not-significant
TEAD1	UFM1	ENSG00000187079	ENSG00000120686	SOLID	SOLID (n=9991)	2742	1458	2116	2829	0.436314	0.947692	not-significant
TEAD1	UFM1	ENSG00000187079	ENSG00000120686	UCEC	UCEC (n=540)	141	89	NA	3112	0.822151	0.920349	not-enough-data
TEAD1	UFM1	ENSG00000187079	ENSG00000120686	HNSC	HNSC (n=501)	137	80	1748	998	0.0660262	1.46536	not-significant
TEAD1	UFM1	ENSG00000187079	ENSG00000120686	KICH	KICH (n=65)	20	6	NA	NA	0.99908	2.90323e+08	not-enough-data
TEAD1	UFM1	ENSG00000187079	ENSG00000120686	KIRP	KIRP (n=289)	85	30	NA	NA	0.576641	0.77087	not-enough-data
TEAD1	UFM1	ENSG00000187079	ENSG00000120686	UCS	UCS (n=56)	15	9	949	714	0.840712	1.12245	not-enough-data
TEAD1	WWTR1	ENSG00000187079	ENSG00000018408	LUSC	LUSC (n=501)	134	79	1189	1426	0.321929	0.809233	not-significant
TEAD1	WWTR1	ENSG00000187079	ENSG00000018408	UCEC	UCEC (n=540)	148	78	NA	NA	0.138905	1.73845	not-enough-data
TEAD1	WWTR1	ENSG00000187079	ENSG00000018408	TGCT	TGCT (n=139)	34	29	NA	NA	0.817518	0.721307	not-enough-data
TEAD1	WWTR1	ENSG00000187079	ENSG00000018408	CHOL	CHOL (n=36)	11	5	NA	NA	0.595044	0.471405	not-enough-data
TEAD1	WWTR1	ENSG00000187079	ENSG00000018408	THCA	THCA (n=509)	163	53	NA	NA	0.9982	3.38323e+08	not-enough-data
TEAD1	WWTR1	ENSG00000187079	ENSG00000018408	DLBC	DLBC (n=48)	14	8	3553	NA	0.77454	1.30685	not-enough-data
TEAD1	WWTR1	ENSG00000187079	ENSG00000018408	HNSC	HNSC (n=501)	143	64	2002	1134	0.503089	1.16201	not-significant
TEAD1	WWTR1	ENSG00000187079	ENSG00000018408	STAD	STAD (n=373)	113	39	1686	805	0.24884	1.4753	not-significant
TEAD1	WWTR1	ENSG00000187079	ENSG00000018408	COAD	COAD (n=443)	131	56	2475	1910	0.390394	1.33439	not-significant
TEAD1	WWTR1	ENSG00000187079	ENSG00000018408	OV	OV (n=369)	105	55	1380	1278	0.171641	1.33027	not-significant
TEAD1	WWTR1	ENSG00000187079	ENSG00000018408	LGG	LGG (n=525)	138	84	4084	1666	3.04181e-05	4.68833	poor-prognosis
TEAD1	WWTR1	ENSG00000187079	ENSG00000018408	KIRP	KIRP (n=289)	89	32	NA	NA	0.354755	1.68369	not-enough-data
TEAD1	WWTR1	ENSG00000187079	ENSG00000018408	BLCA	BLCA (n=405)	125	53	1270	712	0.360625	1.25099	not-significant
TEAD1	WWTR1	ENSG00000187079	ENSG00000018408	AML	AML (n=151)	42	31	731	365	0.288378	1.37268	not-significant
TEAD1	WWTR1	ENSG00000187079	ENSG00000018408	UVM	UVM (n=80)	19	15	NA	1269	0.998809	1.91144e+09	not-enough-data
TEAD1	WWTR1	ENSG00000187079	ENSG00000018408	THYM	THYM (n=119)	38	7	NA	NA	0.999	8.90971e+07	not-enough-data
TEAD1	WWTR1	ENSG00000187079	ENSG00000018408	KICH	KICH (n=65)	19	6	NA	NA	0.99877	3.04812e+08	not-enough-data
TEAD1	WWTR1	ENSG00000187079	ENSG00000018408	LIHC	LIHC (n=373)	104	54	1852	2456	0.088781	1.72783	not-significant
TEAD1	WWTR1	ENSG00000187079	ENSG00000018408	SARC	SARC (n=263)	78	26	2324	1991	0.779792	1.11195	not-significant
TEAD1	WWTR1	ENSG00000187079	ENSG00000018408	ACC	ACC (n=79)	18	17	NA	1613	0.998881	5.22343e+09	not-enough-data
TEAD1	WWTR1	ENSG00000187079	ENSG00000018408	PRAD	PRAD (n=494)	160	33	NA	NA	0.445529	0.413587	not-enough-data
TEAD1	WWTR1	ENSG00000187079	ENSG00000018408	PCPG	PCPG (n=183)	59	18	NA	NA	0.710693	0.634673	not-enough-data
TEAD1	WWTR1	ENSG00000187079	ENSG00000018408	SOLID	SOLID (n=9991)	2987	1222	4445	2049	0.000232934	1.39127	poor-prognosis
TEAD1	WWTR1	ENSG00000187079	ENSG00000018408	UCS	UCS (n=56)	17	8	911	810	0.731157	0.814856	not-enough-data
TEAD1	WWTR1	ENSG00000187079	ENSG00000018408	READ	READ (n=166)	50	21	NA	NA	0.144807	3.10519	not-enough-data
TEAD1	WWTR1	ENSG00000187079	ENSG00000018408	KIRC	KIRC (n=527)	166	49	2190	NA	0.141897	0.633463	not-enough-data
TEAD1	WWTR1	ENSG00000187079	ENSG00000018408	LEUKEMIAS	LEUKEMIAS (n=199)	34	51	731	489	0.103209	1.60355	not-significant
TEAD1	WWTR1	ENSG00000187079	ENSG00000018408	PAAD	PAAD (n=178)	55	12	640	592	0.646693	1.22824	not-significant
TEAD1	WWTR1	ENSG00000187079	ENSG00000018408	CESC	CESC (n=306)	85	49	2094	2032	0.356932	0.74382	not-significant
TEAD1	WWTR1	ENSG00000187079	ENSG00000018408	BRCA	BRCA (n=1084)	319	113	3926	3669	0.8697	0.953376	not-significant
TEAD1	WWTR1	ENSG00000187079	ENSG00000018408	GBM	GBM (n=166)	49	21	648	384	0.0154012	2.20279	poor-prognosis
TEAD1	WWTR1	ENSG00000187079	ENSG00000018408	LUAD	LUAD (n=503)	142	72	1421	1258	0.817957	1.05535	not-significant
TEAD1	WWTR1	ENSG00000187079	ENSG00000018408	ESCA	ESCA (n=162)	46	24	951	763	0.832877	0.921326	not-significant
TEAD1	WWTR1	ENSG00000187079	ENSG00000018408	MESO	MESO (n=86)	26	10	382	536	0.604542	0.814067	not-significant
TEAD1	WWTR1	ENSG00000187079	ENSG00000018408	SKCM	SKCM (n=471)	138	60	1807	2889	0.14651	0.738937	not-significant
TEAD1	YAP1	ENSG00000187079	ENSG00000137693	ESCA	ESCA (n=162)	47	28	558	1402	0.0401096	0.440429	better-prognosis
TEAD1	YAP1	ENSG00000187079	ENSG00000137693	BLCA	BLCA (n=405)	121	48	NA	823	0.213236	1.4036	not-enough-data
TEAD1	YAP1	ENSG00000187079	ENSG00000137693	BRCA	BRCA (n=1084)	343	100	6593	3418	0.79935	1.08483	not-significant
TEAD1	YAP1	ENSG00000187079	ENSG00000137693	UVM	UVM (n=80)	22	9	1396	1314	0.208911	3.79523	not-enough-data
TEAD1	YAP1	ENSG00000187079	ENSG00000137693	LUSC	LUSC (n=501)	140	76	1695	1423	0.759903	1.06801	not-significant
TEAD1	YAP1	ENSG00000187079	ENSG00000137693	KICH	KICH (n=65)	21	3	NA	NA	0.999268	2.31208e+08	not-enough-data
TEAD1	YAP1	ENSG00000187079	ENSG00000137693	GBM	GBM (n=166)	46	24	460	399	0.492858	1.21885	not-significant
TEAD1	YAP1	ENSG00000187079	ENSG00000137693	HNSC	HNSC (n=501)	150	57	1430	1762	0.704646	0.918232	not-significant
TEAD1	YAP1	ENSG00000187079	ENSG00000137693	LGG	LGG (n=525)	155	65	3571	1915	0.0122695	2.20529	poor-prognosis
TEAD1	YAP1	ENSG00000187079	ENSG00000137693	DLBC	DLBC (n=48)	14	8	3553	NA	0.728485	0.747948	not-enough-data
TEAD1	YAP1	ENSG00000187079	ENSG00000137693	UCEC	UCEC (n=540)	161	70	NA	3365	0.188164	1.59919	not-enough-data
TEAD1	YAP1	ENSG00000187079	ENSG00000137693	TGCT	TGCT (n=139)	42	21	NA	NA	0.999193	3.19617e+08	not-enough-data
TEAD1	YAP1	ENSG00000187079	ENSG00000137693	UCS	UCS (n=56)	17	5	879	911	0.785489	0.828715	not-enough-data
TEAD1	YAP1	ENSG00000187079	ENSG00000137693	KIRP	KIRP (n=289)	93	26	2609	NA	0.683701	1.2581	not-enough-data
TEAD1	YAP1	ENSG00000187079	ENSG00000137693	SOLID	SOLID (n=9991)	2961	1366	3258	2319	0.365965	1.07192	not-significant
TEAD1	YAP1	ENSG00000187079	ENSG00000137693	COAD	COAD (n=443)	128	58	1518	2047	0.127462	0.608054	not-significant
TEAD1	YAP1	ENSG00000187079	ENSG00000137693	THCA	THCA (n=509)	159	48	NA	NA	0.933247	0.910237	not-enough-data
TEAD1	YAP1	ENSG00000187079	ENSG00000137693	STAD	STAD (n=373)	101	56	832	801	0.588959	0.869082	not-significant
TEAD1	YAP1	ENSG00000187079	ENSG00000137693	AML	AML (n=151)	38	31	731	609	0.819092	0.92675	not-significant
TEAD1	YAP1	ENSG00000187079	ENSG00000137693	CESC	CESC (n=306)	87	42	2032	3097	0.846889	1.07047	not-significant
TEAD1	YAP1	ENSG00000187079	ENSG00000137693	PAAD	PAAD (n=178)	54	17	596	545	0.159556	1.8715	not-significant
TEAD1	YAP1	ENSG00000187079	ENSG00000137693	LUAD	LUAD (n=503)	144	65	2617	1258	0.0116196	2.05174	poor-prognosis
TEAD1	YAP1	ENSG00000187079	ENSG00000137693	THYM	THYM (n=119)	39	11	NA	2910	0.991396	0.987912	not-enough-data
TEAD1	YAP1	ENSG00000187079	ENSG00000137693	MESO	MESO (n=86)	27	15	431	536	0.453377	0.775343	not-significant
TEAD1	YAP1	ENSG00000187079	ENSG00000137693	OV	OV (n=369)	104	55	1355	1341	0.534894	1.1356	not-significant
TEAD1	YAP1	ENSG00000187079	ENSG00000137693	SKCM	SKCM (n=471)	143	56	4507	2470	0.0433512	1.61529	poor-prognosis
TEAD1	YAP1	ENSG00000187079	ENSG00000137693	LEUKEMIAS	LEUKEMIAS (n=199)	29	52	608	822	0.698299	0.878914	not-significant
TEAD1	YAP1	ENSG00000187079	ENSG00000137693	LIHC	LIHC (n=373)	111	49	2116	2456	0.0410296	2.13069	poor-prognosis
TEAD1	YAP1	ENSG00000187079	ENSG00000137693	PCPG	PCPG (n=183)	58	17	3563	NA	0.118106	0.239008	not-enough-data
TEAD1	YAP1	ENSG00000187079	ENSG00000137693	PRAD	PRAD (n=494)	158	38	NA	NA	0.787877	0.731462	not-enough-data
TEAD1	YAP1	ENSG00000187079	ENSG00000137693	SARC	SARC (n=263)	79	27	NA	2464	0.40069	0.730823	not-enough-data
TEAD1	YAP1	ENSG00000187079	ENSG00000137693	READ	READ (n=166)	45	24	1741	NA	0.862147	0.903084	not-enough-data
TEAD1	YAP1	ENSG00000187079	ENSG00000137693	ACC	ACC (n=79)	20	15	NA	1677	0.0123411	15.0297	not-enough-data
TEAD1	YAP1	ENSG00000187079	ENSG00000137693	CHOL	CHOL (n=36)	11	2	26	NA	0.503449	0.460314	not-enough-data
TEAD1	YAP1	ENSG00000187079	ENSG00000137693	KIRC	KIRC (n=527)	166	36	NA	NA	0.171585	0.629256	not-enough-data
TEAD1	ZFP36L1	ENSG00000187079	ENSG00000185650	PCPG	PCPG (n=183)	58	18	3563	NA	0.228543	0.219653	not-enough-data
TEAD1	ZFP36L1	ENSG00000187079	ENSG00000185650	OV	OV (n=369)	108	50	1314	1249	0.0352279	1.57212	poor-prognosis
TEAD1	ZFP36L1	ENSG00000187079	ENSG00000185650	KIRC	KIRC (n=527)	154	66	NA	NA	0.361845	0.77623	not-enough-data
TEAD1	ZFP36L1	ENSG00000187079	ENSG00000185650	LUAD	LUAD (n=503)	140	77	1454	1501	0.592592	0.880052	not-significant
TEAD1	ZFP36L1	ENSG00000187079	ENSG00000185650	BLCA	BLCA (n=405)	118	59	1004	823	0.530482	1.16298	not-significant
TEAD1	ZFP36L1	ENSG00000187079	ENSG00000185650	ESCA	ESCA (n=162)	39	28	987	1402	0.78233	0.892977	not-significant
TEAD1	ZFP36L1	ENSG00000187079	ENSG00000185650	UVM	UVM (n=80)	24	12	1581	1314	0.444315	1.71334	not-significant
TEAD1	ZFP36L1	ENSG00000187079	ENSG00000185650	AML	AML (n=151)	38	27	854	580	0.312341	1.38002	not-significant
TEAD1	ZFP36L1	ENSG00000187079	ENSG00000185650	THCA	THCA (n=509)	150	66	NA	NA	0.536006	1.94745	not-enough-data
TEAD1	ZFP36L1	ENSG00000187079	ENSG00000185650	TGCT	TGCT (n=139)	38	28	NA	6972	0.999362	4.40571e+08	not-enough-data
TEAD1	ZFP36L1	ENSG00000187079	ENSG00000185650	UCEC	UCEC (n=540)	163	69	NA	3112	0.58966	1.21337	not-enough-data
TEAD1	ZFP36L1	ENSG00000187079	ENSG00000185650	LGG	LGG (n=525)	143	92	3571	2052	0.0200329	1.99572	poor-prognosis
TEAD1	ZFP36L1	ENSG00000187079	ENSG00000185650	SKCM	SKCM (n=471)	139	68	2030	2071	0.95678	1.01147	not-significant
TEAD1	ZFP36L1	ENSG00000187079	ENSG00000185650	SOLID	SOLID (n=9991)	2810	1453	3467	2393	0.498241	1.05462	not-significant
TEAD1	ZFP36L1	ENSG00000187079	ENSG00000185650	HNSC	HNSC (n=501)	150	63	1972	1671	0.465839	1.18901	not-significant
TEAD1	ZFP36L1	ENSG00000187079	ENSG00000185650	GBM	GBM (n=166)	46	20	535	360	0.168933	1.54087	not-significant
TEAD1	ZFP36L1	ENSG00000187079	ENSG00000185650	PAAD	PAAD (n=178)	55	19	603	545	0.286092	1.47856	not-significant
TEAD1	ZFP36L1	ENSG00000187079	ENSG00000185650	STAD	STAD (n=373)	101	62	792	712	0.98501	0.995371	not-significant
TEAD1	ZFP36L1	ENSG00000187079	ENSG00000185650	LIHC	LIHC (n=373)	112	53	3258	1852	0.0165732	2.41645	poor-prognosis
TEAD1	ZFP36L1	ENSG00000187079	ENSG00000185650	CESC	CESC (n=306)	84	46	NA	2094	0.70747	0.873855	not-enough-data
TEAD1	ZFP36L1	ENSG00000187079	ENSG00000185650	PRAD	PRAD (n=494)	153	49	NA	NA	0.683388	0.606811	not-enough-data
TEAD1	ZFP36L1	ENSG00000187079	ENSG00000185650	KICH	KICH (n=65)	19	9	NA	NA	0.252718	0.351891	not-enough-data
TEAD1	ZFP36L1	ENSG00000187079	ENSG00000185650	KIRP	KIRP (n=289)	88	34	NA	NA	0.223984	2.51909	not-enough-data
TEAD1	ZFP36L1	ENSG00000187079	ENSG00000185650	READ	READ (n=166)	45	32	NA	NA	0.937574	0.953642	not-enough-data
TEAD1	ZFP36L1	ENSG00000187079	ENSG00000185650	UCS	UCS (n=56)	17	8	442	1526	0.0253461	0.291352	not-enough-data
TEAD1	ZFP36L1	ENSG00000187079	ENSG00000185650	DLBC	DLBC (n=48)	13	11	3553	NA	0.918322	1.08824	not-enough-data
TEAD1	ZFP36L1	ENSG00000187079	ENSG00000185650	MESO	MESO (n=86)	23	15	527	577	0.540476	0.801212	not-significant
TEAD1	ZFP36L1	ENSG00000187079	ENSG00000185650	LUSC	LUSC (n=501)	141	75	1485	1189	0.934949	1.01685	not-significant
TEAD1	ZFP36L1	ENSG00000187079	ENSG00000185650	SARC	SARC (n=263)	72	41	NA	1845	0.0577313	2.00584	not-enough-data
TEAD1	ZFP36L1	ENSG00000187079	ENSG00000185650	ACC	ACC (n=79)	19	17	NA	2405	0.111648	3.73631	not-enough-data
TEAD1	ZFP36L1	ENSG00000187079	ENSG00000185650	CHOL	CHOL (n=36)	12	4	536	NA	0.216239	0.3872	not-enough-data
TEAD1	ZFP36L1	ENSG00000187079	ENSG00000185650	COAD	COAD (n=443)	123	66	NA	2003	0.0570594	2.24405	not-enough-data
TEAD1	ZFP36L1	ENSG00000187079	ENSG00000185650	THYM	THYM (n=119)	38	10	NA	NA	0.999217	2.58292e+08	not-enough-data
TEAD1	ZFP36L1	ENSG00000187079	ENSG00000185650	LEUKEMIAS	LEUKEMIAS (n=199)	43	48	577	609	0.335985	1.30729	not-significant
TEAD1	ZFP36L1	ENSG00000187079	ENSG00000185650	BRCA	BRCA (n=1084)	324	138	3873	3492	0.822361	0.943303	not-significant
TFAP2C	AIFM1	ENSG00000087510	ENSG00000156709	BRCA	BRCA (n=1084)	227	255	4267	3461	0.000718596	2.41572	poor-prognosis
TFAP2C	AIFM1	ENSG00000087510	ENSG00000156709	THCA	THCA (n=509)	88	138	NA	NA	0.265012	0.299609	not-enough-data
TFAP2C	AIFM1	ENSG00000087510	ENSG00000156709	SKCM	SKCM (n=471)	97	111	2028	1655	0.102289	1.38295	not-significant
TFAP2C	AIFM1	ENSG00000087510	ENSG00000156709	SARC	SARC (n=263)	55	61	1466	1953	0.870049	1.04972	not-significant
TFAP2C	AIFM1	ENSG00000087510	ENSG00000156709	CHOL	CHOL (n=36)	7	9	1939	690.5	0.236156	2.3907	not-enough-data
TFAP2C	AIFM1	ENSG00000087510	ENSG00000156709	KIRP	KIRP (n=289)	73	61	2684	NA	0.0479646	0.459089	not-enough-data
TFAP2C	AIFM1	ENSG00000087510	ENSG00000156709	GBM	GBM (n=166)	30	47	360	468	0.192277	0.705301	not-significant
TFAP2C	AIFM1	ENSG00000087510	ENSG00000156709	UCEC	UCEC (n=540)	116	122	NA	3349	0.522766	0.808549	not-enough-data
TFAP2C	AIFM1	ENSG00000087510	ENSG00000156709	LUSC	LUSC (n=501)	90	131	1154	1933	0.246864	0.785862	not-significant
TFAP2C	AIFM1	ENSG00000087510	ENSG00000156709	THYM	THYM (n=119)	19	29	NA	2488	0.280532	2.57119	not-enough-data
TFAP2C	AIFM1	ENSG00000087510	ENSG00000156709	LGG	LGG (n=525)	106	135	3200	1891	0.0497874	1.66099	poor-prognosis
TFAP2C	AIFM1	ENSG00000087510	ENSG00000156709	LIHC	LIHC (n=373)	75	88	2456	1386	0.683886	1.12457	not-significant
TFAP2C	AIFM1	ENSG00000087510	ENSG00000156709	LEUKEMIAS	LEUKEMIAS (n=199)	44	54	973	3553	0.00444002	3.73259	poor-prognosis
TFAP2C	AIFM1	ENSG00000087510	ENSG00000156709	TGCT	TGCT (n=139)	30	25	NA	NA	0.999339	1.27276e-09	not-enough-data
TFAP2C	AIFM1	ENSG00000087510	ENSG00000156709	READ	READ (n=166)	31	45	1432	NA	0.0469364	0.123009	not-enough-data
TFAP2C	AIFM1	ENSG00000087510	ENSG00000156709	STAD	STAD (n=373)	67	100	794	1043	0.913411	1.02793	not-significant
TFAP2C	AIFM1	ENSG00000087510	ENSG00000156709	COAD	COAD (n=443)	81	118	2821	2134	0.606385	0.860723	not-significant
TFAP2C	AIFM1	ENSG00000087510	ENSG00000156709	MESO	MESO (n=86)	14	23	689	549.5	0.985094	0.992967	not-significant
TFAP2C	AIFM1	ENSG00000087510	ENSG00000156709	ACC	ACC (n=79)	10	24	1355	NA	0.108906	0.296796	not-enough-data
TFAP2C	AIFM1	ENSG00000087510	ENSG00000156709	PCPG	PCPG (n=183)	37	46	NA	NA	0.940529	1.11144	not-enough-data
TFAP2C	AIFM1	ENSG00000087510	ENSG00000156709	KICH	KICH (n=65)	10	21	NA	NA	0.721612	1.55992	not-enough-data
TFAP2C	AIFM1	ENSG00000087510	ENSG00000156709	ESCA	ESCA (n=162)	30	45	960	553	0.173474	1.61404	not-significant
TFAP2C	AIFM1	ENSG00000087510	ENSG00000156709	KIRC	KIRC (n=527)	95	137	2227	3615	0.0335162	0.601461	better-prognosis
TFAP2C	AIFM1	ENSG00000087510	ENSG00000156709	UVM	UVM (n=80)	11	22	1396	415	0.000324115	18.4077	poor-prognosis
TFAP2C	AIFM1	ENSG00000087510	ENSG00000156709	BLCA	BLCA (n=405)	83	101	835	NA	0.0706342	0.65758	not-enough-data
TFAP2C	AIFM1	ENSG00000087510	ENSG00000156709	CESC	CESC (n=306)	52	80	3097	NA	0.608704	0.805237	not-enough-data
TFAP2C	AIFM1	ENSG00000087510	ENSG00000156709	SOLID	SOLID (n=9991)	2157	1941	1784	2621	0.344476	1.06947	not-significant
TFAP2C	AIFM1	ENSG00000087510	ENSG00000156709	HNSC	HNSC (n=501)	95	136	2703	1459	0.0958832	1.42657	not-significant
TFAP2C	AIFM1	ENSG00000087510	ENSG00000156709	AML	AML (n=151)	23	46	973	304	0.00143903	2.91039	poor-prognosis
TFAP2C	AIFM1	ENSG00000087510	ENSG00000156709	DLBC	DLBC (n=48)	12	10	6425	3553	0.99918	1.44483e+09	not-significant
TFAP2C	AIFM1	ENSG00000087510	ENSG00000156709	LUAD	LUAD (n=503)	103	117	1421	1194	0.279895	1.26872	not-significant
TFAP2C	AIFM1	ENSG00000087510	ENSG00000156709	PRAD	PRAD (n=494)	75	139	NA	NA	0.931749	1.08135	not-enough-data
TFAP2C	AIFM1	ENSG00000087510	ENSG00000156709	UCS	UCS (n=56)	10	11	1591	536	0.0606271	3.22745	not-significant
TFAP2C	AIFM1	ENSG00000087510	ENSG00000156709	PAAD	PAAD (n=178)	32	47	476	593	0.300137	0.731021	not-significant
TFAP2C	AIFM1	ENSG00000087510	ENSG00000156709	OV	OV (n=369)	70	97	1366	1516	0.271501	0.80317	not-significant
TFAP2C	CCND1	ENSG00000087510	ENSG00000110092	LIHC	LIHC (n=373)	75	85	1791	2456	0.527843	0.827917	not-significant
TFAP2C	CCND1	ENSG00000087510	ENSG00000110092	SKCM	SKCM (n=471)	93	114	2101	1832	0.726384	1.07324	not-significant
TFAP2C	CCND1	ENSG00000087510	ENSG00000110092	LUSC	LUSC (n=501)	110	98	2304	1984	0.628785	1.11451	not-significant
TFAP2C	CCND1	ENSG00000087510	ENSG00000110092	LGG	LGG (n=525)	130	103	4445	2433	0.248777	1.39883	not-significant
TFAP2C	CCND1	ENSG00000087510	ENSG00000110092	GBM	GBM (n=166)	34	46	388	427	0.79704	1.06708	not-significant
TFAP2C	CCND1	ENSG00000087510	ENSG00000110092	STAD	STAD (n=373)	82	85	794	782	0.989316	1.0032	not-significant
TFAP2C	CCND1	ENSG00000087510	ENSG00000110092	PCPG	PCPG (n=183)	31	52	NA	NA	0.999139	2.69432e-09	not-enough-data
TFAP2C	CCND1	ENSG00000087510	ENSG00000110092	HNSC	HNSC (n=501)	101	118	1732	998	0.0146321	1.69999	poor-prognosis
TFAP2C	CCND1	ENSG00000087510	ENSG00000110092	THYM	THYM (n=119)	27	25	NA	NA	0.99907	5.4911e+08	not-enough-data
TFAP2C	CCND1	ENSG00000087510	ENSG00000110092	LEUKEMIAS	LEUKEMIAS (n=199)	39	49	731	6425	0.807218	0.888131	not-significant
TFAP2C	CCND1	ENSG00000087510	ENSG00000110092	CHOL	CHOL (n=36)	7	8	1939	NA	0.240065	2.98731	not-enough-data
TFAP2C	CCND1	ENSG00000087510	ENSG00000110092	OV	OV (n=369)	82	87	1470	1163	0.0156323	1.58261	poor-prognosis
TFAP2C	CCND1	ENSG00000087510	ENSG00000110092	UCEC	UCEC (n=540)	108	128	3349	NA	0.307951	0.716311	not-enough-data
TFAP2C	CCND1	ENSG00000087510	ENSG00000110092	ESCA	ESCA (n=162)	35	40	960	1361	0.704083	0.869821	not-significant
TFAP2C	CCND1	ENSG00000087510	ENSG00000110092	KIRP	KIRP (n=289)	46	82	2941	2624	0.548957	1.27903	not-significant
TFAP2C	CCND1	ENSG00000087510	ENSG00000110092	KICH	KICH (n=65)	8	20	NA	NA	0.821459	1.31849	not-enough-data
TFAP2C	CCND1	ENSG00000087510	ENSG00000110092	READ	READ (n=166)	33	42	1741	1432	0.748073	1.21611	not-significant
TFAP2C	CCND1	ENSG00000087510	ENSG00000110092	LUAD	LUAD (n=503)	102	115	1778	1115	0.16622	1.38525	not-significant
TFAP2C	CCND1	ENSG00000087510	ENSG00000110092	SARC	SARC (n=263)	70	42	1088	2034	0.145424	0.648892	not-significant
TFAP2C	CCND1	ENSG00000087510	ENSG00000110092	PRAD	PRAD (n=494)	95	116	NA	NA	0.999062	6.58107e+08	not-enough-data
TFAP2C	CCND1	ENSG00000087510	ENSG00000110092	MESO	MESO (n=86)	19	17	541	406	0.995965	1.00185	not-significant
TFAP2C	CCND1	ENSG00000087510	ENSG00000110092	THCA	THCA (n=509)	105	118	NA	NA	0.364337	0.513601	not-enough-data
TFAP2C	CCND1	ENSG00000087510	ENSG00000110092	SOLID	SOLID (n=9991)	2085	2109	2486	2393	0.0169156	1.16792	poor-prognosis
TFAP2C	CCND1	ENSG00000087510	ENSG00000110092	CESC	CESC (n=306)	76	55	NA	2859	0.430088	1.39237	not-enough-data
TFAP2C	CCND1	ENSG00000087510	ENSG00000110092	BLCA	BLCA (n=405)	95	84	864	1270	0.452328	0.835491	not-significant
TFAP2C	CCND1	ENSG00000087510	ENSG00000110092	UVM	UVM (n=80)	12	23	1581	808	0.0577083	4.01397	not-significant
TFAP2C	CCND1	ENSG00000087510	ENSG00000110092	COAD	COAD (n=443)	90	112	NA	2003	0.180585	1.48583	not-enough-data
TFAP2C	CCND1	ENSG00000087510	ENSG00000110092	PAAD	PAAD (n=178)	40	37	634	598	0.572785	1.1967	not-significant
TFAP2C	CCND1	ENSG00000087510	ENSG00000110092	KIRC	KIRC (n=527)	96	146	1714	NA	0.00184675	0.482793	not-enough-data
TFAP2C	CCND1	ENSG00000087510	ENSG00000110092	AML	AML (n=151)	26	39	731	792	0.758299	0.90577	not-significant
TFAP2C	CCND1	ENSG00000087510	ENSG00000110092	BRCA	BRCA (n=1084)	269	189	4267	3462	0.952741	1.01535	not-significant
TFAP2C	CCND1	ENSG00000087510	ENSG00000110092	ACC	ACC (n=79)	15	21	NA	1677	0.21959	1.94622	not-enough-data
TFAP2C	CCND1	ENSG00000087510	ENSG00000110092	TGCT	TGCT (n=139)	36	26	NA	NA	0.999369	4.20143e+08	not-enough-data
TFAP2C	CCND1	ENSG00000087510	ENSG00000110092	UCS	UCS (n=56)	13	11	1591	2680	0.857532	0.896757	not-significant
TFAP2C	CCND1	ENSG00000087510	ENSG00000110092	DLBC	DLBC (n=48)	5	16	NA	NA	0.495606	2.62202	not-enough-data
TFAP2C	ESR1	ENSG00000087510	ENSG00000091831	LUSC	LUSC (n=501)	129	101	2304	1679	0.0566136	1.49559	not-significant
TFAP2C	ESR1	ENSG00000087510	ENSG00000091831	LEUKEMIAS	LEUKEMIAS (n=199)	42	48	792	1706	0.228274	0.675799	not-significant
TFAP2C	ESR1	ENSG00000087510	ENSG00000091831	KIRC	KIRC (n=527)	118	125	1913	NA	0.0460933	0.639361	not-enough-data
TFAP2C	ESR1	ENSG00000087510	ENSG00000091831	BLCA	BLCA (n=405)	97	94	1270	864	0.234549	1.30769	not-significant
TFAP2C	ESR1	ENSG00000087510	ENSG00000091831	LUAD	LUAD (n=503)	118	100	1421	1135	0.265027	1.28094	not-significant
TFAP2C	ESR1	ENSG00000087510	ENSG00000091831	CESC	CESC (n=306)	75	59	NA	2520	0.326263	1.44239	not-enough-data
TFAP2C	ESR1	ENSG00000087510	ENSG00000091831	LIHC	LIHC (n=373)	94	80	1852	2131	0.118664	0.650277	not-significant
TFAP2C	ESR1	ENSG00000087510	ENSG00000091831	CHOL	CHOL (n=36)	8	9	1402	NA	0.708897	1.36072	not-enough-data
TFAP2C	ESR1	ENSG00000087510	ENSG00000091831	THYM	THYM (n=119)	24	30	NA	NA	0.414146	2.10862	not-enough-data
TFAP2C	ESR1	ENSG00000087510	ENSG00000091831	SARC	SARC (n=263)	49	66	1466	1953	0.141453	0.633179	not-significant
TFAP2C	ESR1	ENSG00000087510	ENSG00000091831	PRAD	PRAD (n=494)	137	81	NA	NA	0.958325	0.953264	not-enough-data
TFAP2C	ESR1	ENSG00000087510	ENSG00000091831	ACC	ACC (n=79)	18	17	NA	1750	0.511792	1.42828	not-enough-data
TFAP2C	ESR1	ENSG00000087510	ENSG00000091831	DLBC	DLBC (n=48)	5	14	6425	1252	0.110631	7.07809	not-enough-data
TFAP2C	ESR1	ENSG00000087510	ENSG00000091831	BRCA	BRCA (n=1084)	273	138	6456	3262	0.387644	1.27976	not-significant
TFAP2C	ESR1	ENSG00000087510	ENSG00000091831	LGG	LGG (n=525)	104	138	3200	2379	0.0356729	1.7698	poor-prognosis
TFAP2C	ESR1	ENSG00000087510	ENSG00000091831	TGCT	TGCT (n=139)	22	36	NA	NA	0.99936	1.12557e+09	not-enough-data
TFAP2C	ESR1	ENSG00000087510	ENSG00000091831	OV	OV (n=369)	69	90	1369	1336	0.112577	1.38047	not-significant
TFAP2C	ESR1	ENSG00000087510	ENSG00000091831	READ	READ (n=166)	36	42	1581	1432	0.973555	1.01601	not-significant
TFAP2C	ESR1	ENSG00000087510	ENSG00000091831	SKCM	SKCM (n=471)	87	130	1524	2402	0.114868	0.72785	not-significant
TFAP2C	ESR1	ENSG00000087510	ENSG00000091831	ESCA	ESCA (n=162)	32	39	1405	1263	0.901248	0.948673	not-significant
TFAP2C	ESR1	ENSG00000087510	ENSG00000091831	COAD	COAD (n=443)	95	100	2821	2134	0.628766	1.15423	not-significant
TFAP2C	ESR1	ENSG00000087510	ENSG00000091831	KICH	KICH (n=65)	12	16	NA	NA	0.999414	2.61429e+09	not-enough-data
TFAP2C	ESR1	ENSG00000087510	ENSG00000091831	UCEC	UCEC (n=540)	111	111	3349	NA	0.0015913	0.300432	not-enough-data
TFAP2C	ESR1	ENSG00000087510	ENSG00000091831	UVM	UVM (n=80)	11	22	NA	1396	0.577185	1.43393	not-enough-data
TFAP2C	ESR1	ENSG00000087510	ENSG00000091831	PCPG	PCPG (n=183)	37	49	NA	NA	0.761676	0.689724	not-enough-data
TFAP2C	ESR1	ENSG00000087510	ENSG00000091831	AML	AML (n=151)	29	35	822	792	0.957084	0.98204	not-significant
TFAP2C	ESR1	ENSG00000087510	ENSG00000091831	STAD	STAD (n=373)	77	88	1043	794	0.204169	1.37134	not-significant
TFAP2C	ESR1	ENSG00000087510	ENSG00000091831	HNSC	HNSC (n=501)	118	109	1504	1838	0.276072	0.792184	not-significant
TFAP2C	ESR1	ENSG00000087510	ENSG00000091831	SOLID	SOLID (n=9991)	2837	1350	2621	2273	2.58529e-07	1.52035	poor-prognosis
TFAP2C	ESR1	ENSG00000087510	ENSG00000091831	KIRP	KIRP (n=289)	68	65	NA	NA	0.76541	0.871258	not-enough-data
TFAP2C	ESR1	ENSG00000087510	ENSG00000091831	GBM	GBM (n=166)	27	46	455	329	0.0349999	1.76356	poor-prognosis
TFAP2C	ESR1	ENSG00000087510	ENSG00000091831	PAAD	PAAD (n=178)	35	44	473	603	0.159896	0.643033	not-significant
TFAP2C	ESR1	ENSG00000087510	ENSG00000091831	UCS	UCS (n=56)	15	12	550	597	0.727487	1.20227	not-significant
TFAP2C	ESR1	ENSG00000087510	ENSG00000091831	THCA	THCA (n=509)	121	107	NA	NA	0.861204	0.883649	not-enough-data
TFAP2C	ESR1	ENSG00000087510	ENSG00000091831	MESO	MESO (n=86)	21	19	420	823	0.290973	0.693461	not-significant
TFAP2C	FOXA1	ENSG00000087510	ENSG00000129514	PCPG	PCPG (n=183)	41	42	NA	NA	0.999338	6.11478e+08	not-enough-data
TFAP2C	FOXA1	ENSG00000087510	ENSG00000129514	SKCM	SKCM (n=471)	100	105	2073	1691	0.101352	1.38907	not-significant
TFAP2C	FOXA1	ENSG00000087510	ENSG00000129514	CESC	CESC (n=306)	55	70	2888	1692	0.37258	1.39715	not-significant
TFAP2C	FOXA1	ENSG00000087510	ENSG00000129514	LGG	LGG (n=525)	111	111	4084	2660	0.881377	1.0406	not-significant
TFAP2C	FOXA1	ENSG00000087510	ENSG00000129514	READ	READ (n=166)	38	30	NA	1258	0.473726	1.53698	not-enough-data
TFAP2C	FOXA1	ENSG00000087510	ENSG00000129514	THCA	THCA (n=509)	109	121	NA	NA	0.998161	5.26182e+08	not-enough-data
TFAP2C	FOXA1	ENSG00000087510	ENSG00000129514	OV	OV (n=369)	93	75	1314	1384	0.355017	1.19993	not-significant
TFAP2C	FOXA1	ENSG00000087510	ENSG00000129514	ESCA	ESCA (n=162)	39	31	1263	1361	0.631075	0.809483	not-significant
TFAP2C	FOXA1	ENSG00000087510	ENSG00000129514	MESO	MESO (n=86)	22	18	693.5	608	0.0974496	1.84996	not-significant
TFAP2C	FOXA1	ENSG00000087510	ENSG00000129514	LUAD	LUAD (n=503)	115	114	1268	1492	0.424117	1.19691	not-significant
TFAP2C	FOXA1	ENSG00000087510	ENSG00000129514	STAD	STAD (n=373)	87	69	940	832	0.738189	0.914811	not-significant
TFAP2C	FOXA1	ENSG00000087510	ENSG00000129514	AML	AML (n=151)	31	32	854	486	0.111745	1.66796	not-significant
TFAP2C	FOXA1	ENSG00000087510	ENSG00000129514	KIRC	KIRC (n=527)	147	93	NA	1589	6.45877e-05	2.71919	not-enough-data
TFAP2C	FOXA1	ENSG00000087510	ENSG00000129514	LUSC	LUSC (n=501)	107	114	1912	1335	0.367708	1.20161	not-significant
TFAP2C	FOXA1	ENSG00000087510	ENSG00000129514	KIRP	KIRP (n=289)	70	60	NA	2624	0.00196346	4.36704	not-enough-data
TFAP2C	FOXA1	ENSG00000087510	ENSG00000129514	SARC	SARC (n=263)	52	66	NA	1129	0.0131258	2.21192	not-enough-data
TFAP2C	FOXA1	ENSG00000087510	ENSG00000129514	KICH	KICH (n=65)	11	16	NA	NA	0.377371	2.95005	not-enough-data
TFAP2C	FOXA1	ENSG00000087510	ENSG00000129514	HNSC	HNSC (n=501)	114	104	1732	1459	0.986929	1.00346	not-significant
TFAP2C	FOXA1	ENSG00000087510	ENSG00000129514	GBM	GBM (n=166)	38	35	454	333	0.211432	1.39966	not-significant
TFAP2C	FOXA1	ENSG00000087510	ENSG00000129514	UCS	UCS (n=56)	16	10	714	597	0.682963	1.25235	not-significant
TFAP2C	FOXA1	ENSG00000087510	ENSG00000129514	UCEC	UCEC (n=540)	123	118	3365	NA	0.342404	0.734379	not-enough-data
TFAP2C	FOXA1	ENSG00000087510	ENSG00000129514	SOLID	SOLID (n=9991)	3047	1022	1675	3125	0.663929	1.0548	not-significant
TFAP2C	FOXA1	ENSG00000087510	ENSG00000129514	COAD	COAD (n=443)	97	93	NA	2532	0.532334	0.813189	not-enough-data
TFAP2C	FOXA1	ENSG00000087510	ENSG00000129514	BLCA	BLCA (n=405)	95	66	2020	1348	0.17683	0.708366	not-significant
TFAP2C	FOXA1	ENSG00000087510	ENSG00000129514	LIHC	LIHC (n=373)	66	99	2131	2542	0.220799	0.672342	not-significant
TFAP2C	FOXA1	ENSG00000087510	ENSG00000129514	DLBC	DLBC (n=48)	11	9	NA	NA	0.905639	1.18322	not-enough-data
TFAP2C	FOXA1	ENSG00000087510	ENSG00000129514	PRAD	PRAD (n=494)	71	146	NA	NA	0.102372	6.71582	not-enough-data
TFAP2C	FOXA1	ENSG00000087510	ENSG00000129514	UVM	UVM (n=80)	13	21	1581	1396	0.265885	2.15452	not-significant
TFAP2C	FOXA1	ENSG00000087510	ENSG00000129514	CHOL	CHOL (n=36)	11	7	741	1939	0.725297	0.76314	not-enough-data
TFAP2C	FOXA1	ENSG00000087510	ENSG00000129514	LEUKEMIAS	LEUKEMIAS (n=199)	52	40	1252	3553	0.30938	0.708413	not-significant
TFAP2C	FOXA1	ENSG00000087510	ENSG00000129514	ACC	ACC (n=79)	16	22	NA	1677	0.553052	1.34571	not-enough-data
TFAP2C	FOXA1	ENSG00000087510	ENSG00000129514	THYM	THYM (n=119)	33	26	NA	NA	0.192529	4.32781	not-enough-data
TFAP2C	FOXA1	ENSG00000087510	ENSG00000129514	TGCT	TGCT (n=139)	37	32	NA	NA	0.765567	1.55963	not-enough-data
TFAP2C	FOXA1	ENSG00000087510	ENSG00000129514	BRCA	BRCA (n=1084)	264	165	6593	3873	0.723203	1.10929	not-significant
TFAP2C	FOXA1	ENSG00000087510	ENSG00000129514	PAAD	PAAD (n=178)	41	35	568	684	0.0734587	0.555108	not-significant
TFAP2C	GATA3	ENSG00000087510	ENSG00000107485	KICH	KICH (n=65)	15	14	NA	NA	0.999405	4.79291e-10	not-enough-data
TFAP2C	GATA3	ENSG00000087510	ENSG00000107485	LGG	LGG (n=525)	107	121	3978	1762	0.00101288	2.54036	poor-prognosis
TFAP2C	GATA3	ENSG00000087510	ENSG00000107485	MESO	MESO (n=86)	19	20	749	406	0.00607946	3.02391	poor-prognosis
TFAP2C	GATA3	ENSG00000087510	ENSG00000107485	UCS	UCS (n=56)	13	12	949	685	0.926331	0.952973	not-significant
TFAP2C	GATA3	ENSG00000087510	ENSG00000107485	GBM	GBM (n=166)	42	39	532	342	0.0159308	1.85837	poor-prognosis
TFAP2C	GATA3	ENSG00000087510	ENSG00000107485	UVM	UVM (n=80)	13	20	NA	1396	0.131983	2.75559	not-enough-data
TFAP2C	GATA3	ENSG00000087510	ENSG00000107485	KIRP	KIRP (n=289)	57	67	NA	2609	0.0055235	3.44979	not-enough-data
TFAP2C	GATA3	ENSG00000087510	ENSG00000107485	THYM	THYM (n=119)	22	31	NA	NA	0.998577	2.27768e-09	not-enough-data
TFAP2C	GATA3	ENSG00000087510	ENSG00000107485	BLCA	BLCA (n=405)	91	74	565	1670	0.0413897	0.621147	better-prognosis
TFAP2C	GATA3	ENSG00000087510	ENSG00000107485	AML	AML (n=151)	28	36	731	854	0.209858	0.642003	not-significant
TFAP2C	GATA3	ENSG00000087510	ENSG00000107485	KIRC	KIRC (n=527)	127	117	2764	2227	0.278661	1.24744	not-significant
TFAP2C	GATA3	ENSG00000087510	ENSG00000107485	READ	READ (n=166)	39	36	1581	1432	0.824863	1.12239	not-significant
TFAP2C	GATA3	ENSG00000087510	ENSG00000107485	LIHC	LIHC (n=373)	69	84	1791	1685	0.746692	0.909996	not-significant
TFAP2C	GATA3	ENSG00000087510	ENSG00000107485	DLBC	DLBC (n=48)	3	15	6425	1252	0.730848	1.54742	not-enough-data
TFAP2C	GATA3	ENSG00000087510	ENSG00000107485	ESCA	ESCA (n=162)	36	39	1361	1458	0.22822	0.592826	not-significant
TFAP2C	GATA3	ENSG00000087510	ENSG00000107485	CHOL	CHOL (n=36)	7	7	640	1402	0.639372	0.693586	not-enough-data
TFAP2C	GATA3	ENSG00000087510	ENSG00000107485	UCEC	UCEC (n=540)	112	122	3349	NA	0.136343	1.60861	not-enough-data
TFAP2C	GATA3	ENSG00000087510	ENSG00000107485	HNSC	HNSC (n=501)	107	119	985	1718	0.160233	0.749642	not-significant
TFAP2C	GATA3	ENSG00000087510	ENSG00000107485	PAAD	PAAD (n=178)	42	38	473	634	0.211827	0.686208	not-significant
TFAP2C	GATA3	ENSG00000087510	ENSG00000107485	LUSC	LUSC (n=501)	124	109	1713	1841	0.718642	1.0759	not-significant
TFAP2C	GATA3	ENSG00000087510	ENSG00000107485	TGCT	TGCT (n=139)	32	33	NA	NA	0.99934	5.7596e+08	not-enough-data
TFAP2C	GATA3	ENSG00000087510	ENSG00000107485	BRCA	BRCA (n=1084)	265	142	4267	3462	0.989611	1.00393	not-significant
TFAP2C	GATA3	ENSG00000087510	ENSG00000107485	COAD	COAD (n=443)	97	103	2821	2003	0.397806	1.28106	not-significant
TFAP2C	GATA3	ENSG00000087510	ENSG00000107485	SOLID	SOLID (n=9991)	2441	2047	2361	2620	0.940171	1.00582	not-significant
TFAP2C	GATA3	ENSG00000087510	ENSG00000107485	ACC	ACC (n=79)	20	17	NA	1197	0.00482158	6.2306	not-enough-data
TFAP2C	GATA3	ENSG00000087510	ENSG00000107485	SKCM	SKCM (n=471)	94	118	1910	2192	0.437677	0.856337	not-significant
TFAP2C	GATA3	ENSG00000087510	ENSG00000107485	STAD	STAD (n=373)	76	88	940	794	0.340061	0.78694	not-significant
TFAP2C	GATA3	ENSG00000087510	ENSG00000107485	PRAD	PRAD (n=494)	143	81	NA	NA	0.413675	2.646	not-enough-data
TFAP2C	GATA3	ENSG00000087510	ENSG00000107485	LUAD	LUAD (n=503)	111	108	1492	1209	0.839313	1.0462	not-significant
TFAP2C	GATA3	ENSG00000087510	ENSG00000107485	THCA	THCA (n=509)	107	126	NA	NA	0.892595	0.873431	not-enough-data
TFAP2C	GATA3	ENSG00000087510	ENSG00000107485	OV	OV (n=369)	78	77	1259	1366	0.332402	1.2138	not-significant
TFAP2C	GATA3	ENSG00000087510	ENSG00000107485	PCPG	PCPG (n=183)	20	57	NA	NA	0.437358	2.99942	not-enough-data
TFAP2C	GATA3	ENSG00000087510	ENSG00000107485	SARC	SARC (n=263)	63	58	2324	1262	0.036377	1.86123	poor-prognosis
TFAP2C	GATA3	ENSG00000087510	ENSG00000107485	CESC	CESC (n=306)	81	54	NA	3097	0.207745	0.627702	not-enough-data
TFAP2C	GATA3	ENSG00000087510	ENSG00000107485	LEUKEMIAS	LEUKEMIAS (n=199)	40	54	3553	822	0.119819	0.565586	not-significant
TFAP2C	IQGAP1	ENSG00000087510	ENSG00000140575	THYM	THYM (n=119)	20	36	NA	NA	0.439739	0.42093	not-enough-data
TFAP2C	IQGAP1	ENSG00000087510	ENSG00000140575	KIRC	KIRC (n=527)	110	146	1714	NA	0.00182101	0.501832	not-enough-data
TFAP2C	IQGAP1	ENSG00000087510	ENSG00000140575	STAD	STAD (n=373)	68	102	782	832	0.844703	0.953584	not-significant
TFAP2C	IQGAP1	ENSG00000087510	ENSG00000140575	SOLID	SOLID (n=9991)	2351	2081	3125	1984	0.00217029	1.25142	poor-prognosis
TFAP2C	IQGAP1	ENSG00000087510	ENSG00000140575	CHOL	CHOL (n=36)	8	9	640	741	0.75312	0.807115	not-enough-data
TFAP2C	IQGAP1	ENSG00000087510	ENSG00000140575	MESO	MESO (n=86)	16	23	541	383.5	0.102461	1.80796	not-significant
TFAP2C	IQGAP1	ENSG00000087510	ENSG00000140575	AML	AML (n=151)	25	46	792	731	0.810718	1.0799	not-significant
TFAP2C	IQGAP1	ENSG00000087510	ENSG00000140575	SKCM	SKCM (n=471)	89	124	1780	2071	0.503469	0.877484	not-significant
TFAP2C	IQGAP1	ENSG00000087510	ENSG00000140575	KICH	KICH (n=65)	7	20	NA	NA	0.370181	3.55903	not-enough-data
TFAP2C	IQGAP1	ENSG00000087510	ENSG00000140575	OV	OV (n=369)	73	96	1354	1448	0.782991	1.05427	not-significant
TFAP2C	IQGAP1	ENSG00000087510	ENSG00000140575	COAD	COAD (n=443)	80	121	NA	2047	0.795078	1.08122	not-enough-data
TFAP2C	IQGAP1	ENSG00000087510	ENSG00000140575	UVM	UVM (n=80)	7	26	1396	575	0.000162337	25.0764	not-enough-data
TFAP2C	IQGAP1	ENSG00000087510	ENSG00000140575	LUAD	LUAD (n=503)	100	123	1531	2393	0.941416	1.01784	not-significant
TFAP2C	IQGAP1	ENSG00000087510	ENSG00000140575	LEUKEMIAS	LEUKEMIAS (n=199)	30	63	1252	792	0.207349	0.670042	not-significant
TFAP2C	IQGAP1	ENSG00000087510	ENSG00000140575	LIHC	LIHC (n=373)	63	101	1694	2116	0.579955	1.16966	not-significant
TFAP2C	IQGAP1	ENSG00000087510	ENSG00000140575	PRAD	PRAD (n=494)	111	116	NA	NA	0.671224	1.56256	not-enough-data
TFAP2C	IQGAP1	ENSG00000087510	ENSG00000140575	TGCT	TGCT (n=139)	32	38	NA	6972	0.999404	1.71984e+09	not-enough-data
TFAP2C	IQGAP1	ENSG00000087510	ENSG00000140575	UCS	UCS (n=56)	11	14	1591	773	0.326611	1.81259	not-significant
TFAP2C	IQGAP1	ENSG00000087510	ENSG00000140575	HNSC	HNSC (n=501)	98	126	2570	1134	0.0317546	1.59058	poor-prognosis
TFAP2C	IQGAP1	ENSG00000087510	ENSG00000140575	LUSC	LUSC (n=501)	109	119	1953	1485	0.667519	1.09098	not-significant
TFAP2C	IQGAP1	ENSG00000087510	ENSG00000140575	CESC	CESC (n=306)	65	72	2888	2032	0.25612	1.5166	not-significant
TFAP2C	IQGAP1	ENSG00000087510	ENSG00000140575	GBM	GBM (n=166)	34	41	432	342	0.461338	1.21434	not-significant
TFAP2C	IQGAP1	ENSG00000087510	ENSG00000140575	KIRP	KIRP (n=289)	40	90	NA	NA	0.23762	1.67282	not-enough-data
TFAP2C	IQGAP1	ENSG00000087510	ENSG00000140575	ESCA	ESCA (n=162)	34	40	1361	987	0.585533	1.2563	not-significant
TFAP2C	IQGAP1	ENSG00000087510	ENSG00000140575	BRCA	BRCA (n=1084)	231	251	3462	3945	0.255402	0.757744	not-significant
TFAP2C	IQGAP1	ENSG00000087510	ENSG00000140575	PAAD	PAAD (n=178)	37	46	596	518	0.302603	1.37227	not-significant
TFAP2C	IQGAP1	ENSG00000087510	ENSG00000140575	BLCA	BLCA (n=405)	76	105	1971	696	0.0199484	1.71608	poor-prognosis
TFAP2C	IQGAP1	ENSG00000087510	ENSG00000140575	READ	READ (n=166)	34	42	1432	1432	0.853775	0.913457	not-significant
TFAP2C	IQGAP1	ENSG00000087510	ENSG00000140575	UCEC	UCEC (n=540)	92	151	3365	NA	0.319632	1.42484	not-enough-data
TFAP2C	IQGAP1	ENSG00000087510	ENSG00000140575	LGG	LGG (n=525)	91	134	4445	1547	2.92863e-06	4.27538	poor-prognosis
TFAP2C	IQGAP1	ENSG00000087510	ENSG00000140575	THCA	THCA (n=509)	97	119	NA	NA	0.898907	1.10968	not-enough-data
TFAP2C	IQGAP1	ENSG00000087510	ENSG00000140575	PCPG	PCPG (n=183)	32	51	NA	NA	0.7349	1.61428	not-enough-data
TFAP2C	IQGAP1	ENSG00000087510	ENSG00000140575	ACC	ACC (n=79)	14	21	NA	1613	0.0960981	2.46905	not-enough-data
TFAP2C	IQGAP1	ENSG00000087510	ENSG00000140575	DLBC	DLBC (n=48)	3	16	NA	708	0.0742554	12.49	not-enough-data
TFAP2C	IQGAP1	ENSG00000087510	ENSG00000140575	SARC	SARC (n=263)	41	77	1627	1649	0.680639	1.13183	not-significant
TFAP2C	MED1	ENSG00000087510	ENSG00000125686	ACC	ACC (n=79)	16	24	NA	1613	0.187827	1.94058	not-enough-data
TFAP2C	MED1	ENSG00000087510	ENSG00000125686	READ	READ (n=166)	31	45	1432	NA	0.0764797	0.323538	not-enough-data
TFAP2C	MED1	ENSG00000087510	ENSG00000125686	THYM	THYM (n=119)	20	35	NA	NA	0.998879	3.03584e-09	not-enough-data
TFAP2C	MED1	ENSG00000087510	ENSG00000125686	UCS	UCS (n=56)	10	14	1591	699.5	0.509982	1.39642	not-significant
TFAP2C	MED1	ENSG00000087510	ENSG00000125686	LUSC	LUSC (n=501)	88	135	1470	1856	0.395667	0.838048	not-significant
TFAP2C	MED1	ENSG00000087510	ENSG00000125686	SARC	SARC (n=263)	45	72	NA	1262	0.187319	1.49927	not-enough-data
TFAP2C	MED1	ENSG00000087510	ENSG00000125686	UVM	UVM (n=80)	8	27	1581	NA	0.508503	1.74689	not-enough-data
TFAP2C	MED1	ENSG00000087510	ENSG00000125686	BRCA	BRCA (n=1084)	244	240	6593	3669	0.485748	1.18782	not-significant
TFAP2C	MED1	ENSG00000087510	ENSG00000125686	SOLID	SOLID (n=9991)	2107	2486	2456	2588	0.121904	1.10676	not-significant
TFAP2C	MED1	ENSG00000087510	ENSG00000125686	PCPG	PCPG (n=183)	28	53	NA	NA	0.999119	2.49583e-09	not-enough-data
TFAP2C	MED1	ENSG00000087510	ENSG00000125686	MESO	MESO (n=86)	16	23	757	471	0.118244	1.78809	not-significant
TFAP2C	MED1	ENSG00000087510	ENSG00000125686	SKCM	SKCM (n=471)	97	124	2005	1864	0.396607	1.17894	not-significant
TFAP2C	MED1	ENSG00000087510	ENSG00000125686	LUAD	LUAD (n=503)	89	131	1492	1725	0.972363	1.00829	not-significant
TFAP2C	MED1	ENSG00000087510	ENSG00000125686	HNSC	HNSC (n=501)	83	138	1398	2900	0.884864	1.03153	not-significant
TFAP2C	MED1	ENSG00000087510	ENSG00000125686	TGCT	TGCT (n=139)	34	29	NA	6972	0.824368	1.31379	not-enough-data
TFAP2C	MED1	ENSG00000087510	ENSG00000125686	AML	AML (n=151)	31	37	731	822	0.843256	1.06584	not-significant
TFAP2C	MED1	ENSG00000087510	ENSG00000125686	UCEC	UCEC (n=540)	81	154	NA	3112	0.0412364	1.95918	not-enough-data
TFAP2C	MED1	ENSG00000087510	ENSG00000125686	BLCA	BLCA (n=405)	71	112	1804	1367	0.718697	1.08912	not-significant
TFAP2C	MED1	ENSG00000087510	ENSG00000125686	DLBC	DLBC (n=48)	4	16	6425	708	0.0634867	9.90957	not-enough-data
TFAP2C	MED1	ENSG00000087510	ENSG00000125686	STAD	STAD (n=373)	64	103	881	669	0.565987	1.15463	not-significant
TFAP2C	MED1	ENSG00000087510	ENSG00000125686	LIHC	LIHC (n=373)	53	109	1694	2456	0.61028	0.845046	not-significant
TFAP2C	MED1	ENSG00000087510	ENSG00000125686	KIRP	KIRP (n=289)	47	91	NA	NA	0.0840364	2.09505	not-enough-data
TFAP2C	MED1	ENSG00000087510	ENSG00000125686	KICH	KICH (n=65)	8	20	NA	NA	0.999452	3.36034e-09	not-enough-data
TFAP2C	MED1	ENSG00000087510	ENSG00000125686	CHOL	CHOL (n=36)	8	8	1402	NA	0.242493	0.361032	not-enough-data
TFAP2C	MED1	ENSG00000087510	ENSG00000125686	ESCA	ESCA (n=162)	32	39	764	1458	0.280837	0.648156	not-significant
TFAP2C	MED1	ENSG00000087510	ENSG00000125686	PAAD	PAAD (n=178)	35	45	568	592	0.695929	1.12264	not-significant
TFAP2C	MED1	ENSG00000087510	ENSG00000125686	GBM	GBM (n=166)	27	46	362	454	0.939513	0.979091	not-significant
TFAP2C	MED1	ENSG00000087510	ENSG00000125686	THCA	THCA (n=509)	87	148	NA	NA	0.184279	3.16665	not-enough-data
TFAP2C	MED1	ENSG00000087510	ENSG00000125686	PRAD	PRAD (n=494)	86	132	NA	NA	0.999099	2.28041e-09	not-enough-data
TFAP2C	MED1	ENSG00000087510	ENSG00000125686	KIRC	KIRC (n=527)	97	151	1913	NA	0.0528299	0.63506	not-enough-data
TFAP2C	MED1	ENSG00000087510	ENSG00000125686	LGG	LGG (n=525)	117	123	3200	2379	0.160802	1.48271	not-significant
TFAP2C	MED1	ENSG00000087510	ENSG00000125686	LEUKEMIAS	LEUKEMIAS (n=199)	36	57	3553	792	0.685508	1.15855	not-significant
TFAP2C	MED1	ENSG00000087510	ENSG00000125686	CESC	CESC (n=306)	48	81	NA	3097	0.980927	1.00945	not-enough-data
TFAP2C	MED1	ENSG00000087510	ENSG00000125686	OV	OV (n=369)	57	105	1484	1369	0.0778701	1.45016	not-significant
TFAP2C	MED1	ENSG00000087510	ENSG00000125686	COAD	COAD (n=443)	73	130	2134	2003	0.264033	1.39216	not-significant
TFAP2C	MED12	ENSG00000087510	ENSG00000184634	UCEC	UCEC (n=540)	107	135	NA	3112	0.0259203	1.97758	not-enough-data
TFAP2C	MED12	ENSG00000087510	ENSG00000184634	READ	READ (n=166)	38	38	1432	1581	0.837564	1.11663	not-significant
TFAP2C	MED12	ENSG00000087510	ENSG00000184634	UVM	UVM (n=80)	20	19	1581	NA	0.11627	0.343542	not-enough-data
TFAP2C	MED12	ENSG00000087510	ENSG00000184634	BLCA	BLCA (n=405)	75	103	1804	1423	0.285768	0.770236	not-significant
TFAP2C	MED12	ENSG00000087510	ENSG00000184634	SOLID	SOLID (n=9991)	2252	2320	2490	2273	0.721116	1.02339	not-significant
TFAP2C	MED12	ENSG00000087510	ENSG00000184634	KICH	KICH (n=65)	9	19	NA	NA	0.798241	1.36871	not-enough-data
TFAP2C	MED12	ENSG00000087510	ENSG00000184634	LUSC	LUSC (n=501)	86	138	1485	1984	0.959477	0.989852	not-significant
TFAP2C	MED12	ENSG00000087510	ENSG00000184634	KIRC	KIRC (n=527)	90	147	2090	1986	0.774763	0.939359	not-significant
TFAP2C	MED12	ENSG00000087510	ENSG00000184634	HNSC	HNSC (n=501)	82	136	2570	1748	0.907843	1.02589	not-significant
TFAP2C	MED12	ENSG00000087510	ENSG00000184634	PCPG	PCPG (n=183)	30	55	NA	NA	0.999136	2.67099e-09	not-enough-data
TFAP2C	MED12	ENSG00000087510	ENSG00000184634	COAD	COAD (n=443)	92	106	2821	2134	0.308259	1.36595	not-significant
TFAP2C	MED12	ENSG00000087510	ENSG00000184634	TGCT	TGCT (n=139)	30	39	NA	NA	NA	NA	not-enough-data
TFAP2C	MED12	ENSG00000087510	ENSG00000184634	CHOL	CHOL (n=36)	7	8	1402	NA	0.988224	1.01358	not-enough-data
TFAP2C	MED12	ENSG00000087510	ENSG00000184634	UCS	UCS (n=56)	8	16	1591	613	0.507455	1.47539	not-enough-data
TFAP2C	MED12	ENSG00000087510	ENSG00000184634	THCA	THCA (n=509)	94	143	NA	NA	0.25979	0.290896	not-enough-data
TFAP2C	MED12	ENSG00000087510	ENSG00000184634	BRCA	BRCA (n=1084)	217	254	6456	3462	0.0202764	1.85156	poor-prognosis
TFAP2C	MED12	ENSG00000087510	ENSG00000184634	PAAD	PAAD (n=178)	32	47	596	476	0.779804	0.914754	not-significant
TFAP2C	MED12	ENSG00000087510	ENSG00000184634	CESC	CESC (n=306)	54	84	NA	2859	0.692048	1.16526	not-enough-data
TFAP2C	MED12	ENSG00000087510	ENSG00000184634	SKCM	SKCM (n=471)	107	113	1860	1780	0.167515	1.30266	not-significant
TFAP2C	MED12	ENSG00000087510	ENSG00000184634	LUAD	LUAD (n=503)	90	132	1492	2620	0.357863	0.806412	not-significant
TFAP2C	MED12	ENSG00000087510	ENSG00000184634	AML	AML (n=151)	33	41	486	1402	0.138056	0.618595	not-significant
TFAP2C	MED12	ENSG00000087510	ENSG00000184634	GBM	GBM (n=166)	26	49	384	468	0.327751	0.756013	not-significant
TFAP2C	MED12	ENSG00000087510	ENSG00000184634	KIRP	KIRP (n=289)	44	89	NA	2624	0.0252482	2.5515	not-enough-data
TFAP2C	MED12	ENSG00000087510	ENSG00000184634	LIHC	LIHC (n=373)	54	111	1791	2456	0.75901	0.904133	not-significant
TFAP2C	MED12	ENSG00000087510	ENSG00000184634	MESO	MESO (n=86)	18	22	453.5	536	0.398761	1.36165	not-significant
TFAP2C	MED12	ENSG00000087510	ENSG00000184634	ACC	ACC (n=79)	9	22	NA	1613	0.51646	1.45108	not-enough-data
TFAP2C	MED12	ENSG00000087510	ENSG00000184634	SARC	SARC (n=263)	44	75	2324	1262	0.0252668	1.98022	poor-prognosis
TFAP2C	MED12	ENSG00000087510	ENSG00000184634	STAD	STAD (n=373)	63	103	1095	675	0.3044	1.29738	not-significant
TFAP2C	MED12	ENSG00000087510	ENSG00000184634	PRAD	PRAD (n=494)	92	122	NA	NA	0.9734	0.95818	not-enough-data
TFAP2C	MED12	ENSG00000087510	ENSG00000184634	LGG	LGG (n=525)	118	123	3200	2379	0.206597	1.3921	not-significant
TFAP2C	MED12	ENSG00000087510	ENSG00000184634	THYM	THYM (n=119)	20	38	NA	NA	0.472104	0.446276	not-enough-data
TFAP2C	MED12	ENSG00000087510	ENSG00000184634	OV	OV (n=369)	53	111	1366	1369	0.292695	1.24926	not-significant
TFAP2C	MED12	ENSG00000087510	ENSG00000184634	ESCA	ESCA (n=162)	33	39	1263	1361	0.834988	1.08776	not-significant
TFAP2C	MED12	ENSG00000087510	ENSG00000184634	LEUKEMIAS	LEUKEMIAS (n=199)	40	55	3553	1402	0.309018	0.685288	not-significant
TFAP2C	MED12	ENSG00000087510	ENSG00000184634	DLBC	DLBC (n=48)	3	16	6425	708	0.0182136	19.2553	not-enough-data
TFAP2C	MYBL2	ENSG00000087510	ENSG00000101057	ACC	ACC (n=79)	20	20	NA	551	9.34161e-05	12.2519	not-enough-data
TFAP2C	MYBL2	ENSG00000087510	ENSG00000101057	DLBC	DLBC (n=48)	9	13	6425	NA	0.469486	0.43302	not-enough-data
TFAP2C	MYBL2	ENSG00000087510	ENSG00000101057	LUSC	LUSC (n=501)	97	133	1679	1856	0.476983	0.86669	not-significant
TFAP2C	MYBL2	ENSG00000087510	ENSG00000101057	ESCA	ESCA (n=162)	31	40	960	784	0.303265	1.56307	not-significant
TFAP2C	MYBL2	ENSG00000087510	ENSG00000101057	LUAD	LUAD (n=503)	94	119	2318	1258	0.0277251	1.69357	poor-prognosis
TFAP2C	MYBL2	ENSG00000087510	ENSG00000101057	UVM	UVM (n=80)	20	15	NA	1113	0.0322811	9.76535	not-enough-data
TFAP2C	MYBL2	ENSG00000087510	ENSG00000101057	UCEC	UCEC (n=540)	93	145	NA	3365	0.00092654	3.26996	not-enough-data
TFAP2C	MYBL2	ENSG00000087510	ENSG00000101057	PCPG	PCPG (n=183)	38	41	NA	NA	0.999063	7.48143e+08	not-enough-data
TFAP2C	MYBL2	ENSG00000087510	ENSG00000101057	SARC	SARC (n=263)	62	57	NA	1049	0.000340488	3.10496	not-enough-data
TFAP2C	MYBL2	ENSG00000087510	ENSG00000101057	COAD	COAD (n=443)	79	111	2475	2003	0.390094	1.30928	not-significant
TFAP2C	MYBL2	ENSG00000087510	ENSG00000101057	CESC	CESC (n=306)	50	79	2888	NA	0.113797	0.508166	not-enough-data
TFAP2C	MYBL2	ENSG00000087510	ENSG00000101057	SKCM	SKCM (n=471)	106	108	2273	1766	0.074968	1.42015	not-significant
TFAP2C	MYBL2	ENSG00000087510	ENSG00000101057	THCA	THCA (n=509)	125	105	NA	NA	0.88745	1.11418	not-enough-data
TFAP2C	MYBL2	ENSG00000087510	ENSG00000101057	BRCA	BRCA (n=1084)	178	280	3669	3873	0.0226303	1.80461	poor-prognosis
TFAP2C	MYBL2	ENSG00000087510	ENSG00000101057	CHOL	CHOL (n=36)	7	10	NA	1402	0.913144	1.0948	not-enough-data
TFAP2C	MYBL2	ENSG00000087510	ENSG00000101057	STAD	STAD (n=373)	64	99	940	675	0.498565	1.18498	not-significant
TFAP2C	MYBL2	ENSG00000087510	ENSG00000101057	BLCA	BLCA (n=405)	70	116	1008	1718	0.56491	0.867778	not-significant
TFAP2C	MYBL2	ENSG00000087510	ENSG00000101057	KIRC	KIRC (n=527)	121	108	2601	1626	0.0340697	1.57985	poor-prognosis
TFAP2C	MYBL2	ENSG00000087510	ENSG00000101057	PRAD	PRAD (n=494)	84	134	NA	NA	0.119297	5.72771	not-enough-data
TFAP2C	MYBL2	ENSG00000087510	ENSG00000101057	OV	OV (n=369)	70	97	1446	1314	0.609146	1.1052	not-significant
TFAP2C	MYBL2	ENSG00000087510	ENSG00000101057	UCS	UCS (n=56)	10	14	762	685	0.804428	0.870657	not-significant
TFAP2C	MYBL2	ENSG00000087510	ENSG00000101057	PAAD	PAAD (n=178)	33	38	607	498	0.261126	1.43574	not-significant
TFAP2C	MYBL2	ENSG00000087510	ENSG00000101057	KIRP	KIRP (n=289)	64	69	NA	2624	0.00016454	5.77253	not-enough-data
TFAP2C	MYBL2	ENSG00000087510	ENSG00000101057	LIHC	LIHC (n=373)	57	107	2131	1852	0.144282	1.55353	not-significant
TFAP2C	MYBL2	ENSG00000087510	ENSG00000101057	LGG	LGG (n=525)	121	116	3200	1585	0.0010032	2.56398	poor-prognosis
TFAP2C	MYBL2	ENSG00000087510	ENSG00000101057	AML	AML (n=151)	27	38	973	275	0.00502295	2.51313	poor-prognosis
TFAP2C	MYBL2	ENSG00000087510	ENSG00000101057	TGCT	TGCT (n=139)	25	37	NA	6972	0.544283	2.13948	not-enough-data
TFAP2C	MYBL2	ENSG00000087510	ENSG00000101057	GBM	GBM (n=166)	35	42	362	427	0.588435	1.14845	not-significant
TFAP2C	MYBL2	ENSG00000087510	ENSG00000101057	LEUKEMIAS	LEUKEMIAS (n=199)	44	47	1401	1431	4.32106e-05	0.24089	better-prognosis
TFAP2C	MYBL2	ENSG00000087510	ENSG00000101057	THYM	THYM (n=119)	23	27	NA	NA	0.998861	1.81994e-09	not-enough-data
TFAP2C	MYBL2	ENSG00000087510	ENSG00000101057	MESO	MESO (n=86)	18	20	843	330.5	2.65393e-05	5.61904	poor-prognosis
TFAP2C	MYBL2	ENSG00000087510	ENSG00000101057	READ	READ (n=166)	34	43	1581	NA	0.567665	0.726807	not-enough-data
TFAP2C	MYBL2	ENSG00000087510	ENSG00000101057	KICH	KICH (n=65)	11	15	NA	NA	0.999319	3.80896e+09	not-enough-data
TFAP2C	MYBL2	ENSG00000087510	ENSG00000101057	SOLID	SOLID (n=9991)	2479	1887	3258	2027	1.17263e-10	1.62465	poor-prognosis
TFAP2C	MYBL2	ENSG00000087510	ENSG00000101057	HNSC	HNSC (n=501)	81	142	1972	1134	0.0702437	1.45417	not-significant
TFAP2C	NSMCE3	ENSG00000087510	ENSG00000185115	HNSC	HNSC (n=501)	88	134	2570	773	0.00243724	1.89709	poor-prognosis
TFAP2C	NSMCE3	ENSG00000087510	ENSG00000185115	BRCA	BRCA (n=1084)	251	218	6593	3669	0.916328	0.97338	not-significant
TFAP2C	NSMCE3	ENSG00000087510	ENSG00000185115	COAD	COAD (n=443)	88	120	NA	1518	0.03421	1.82151	not-enough-data
TFAP2C	NSMCE3	ENSG00000087510	ENSG00000185115	GBM	GBM (n=166)	34	39	360	419	0.864564	0.956013	not-significant
TFAP2C	NSMCE3	ENSG00000087510	ENSG00000185115	CESC	CESC (n=306)	60	72	NA	1245	0.178645	1.61484	not-enough-data
TFAP2C	NSMCE3	ENSG00000087510	ENSG00000185115	CHOL	CHOL (n=36)	4	9	640	385	0.853993	1.17642	not-enough-data
TFAP2C	NSMCE3	ENSG00000087510	ENSG00000185115	UCEC	UCEC (n=540)	104	142	NA	NA	0.471645	0.781383	not-enough-data
TFAP2C	NSMCE3	ENSG00000087510	ENSG00000185115	AML	AML (n=151)	26	37	1401	305	0.0659028	1.88721	not-significant
TFAP2C	NSMCE3	ENSG00000087510	ENSG00000185115	DLBC	DLBC (n=48)	8	14	6425	1252	0.158621	5.72576	not-enough-data
TFAP2C	NSMCE3	ENSG00000087510	ENSG00000185115	ACC	ACC (n=79)	10	25	NA	1750	0.652074	1.29457	not-enough-data
TFAP2C	NSMCE3	ENSG00000087510	ENSG00000185115	KIRP	KIRP (n=289)	49	83	NA	NA	0.690096	1.17449	not-enough-data
TFAP2C	NSMCE3	ENSG00000087510	ENSG00000185115	SARC	SARC (n=263)	46	67	2575	1073	0.0714704	1.7394	not-significant
TFAP2C	NSMCE3	ENSG00000087510	ENSG00000185115	LUAD	LUAD (n=503)	91	121	1197	1498	0.597488	0.886783	not-significant
TFAP2C	NSMCE3	ENSG00000087510	ENSG00000185115	KICH	KICH (n=65)	8	20	NA	NA	0.999448	2.4413e+09	not-enough-data
TFAP2C	NSMCE3	ENSG00000087510	ENSG00000185115	PRAD	PRAD (n=494)	89	125	NA	NA	0.952152	0.925848	not-enough-data
TFAP2C	NSMCE3	ENSG00000087510	ENSG00000185115	LUSC	LUSC (n=501)	91	128	1953	1841	0.976375	0.993815	not-significant
TFAP2C	NSMCE3	ENSG00000087510	ENSG00000185115	PCPG	PCPG (n=183)	34	50	NA	NA	0.714733	0.638699	not-enough-data
TFAP2C	NSMCE3	ENSG00000087510	ENSG00000185115	READ	READ (n=166)	37	39	1741	NA	0.776022	0.838501	not-enough-data
TFAP2C	NSMCE3	ENSG00000087510	ENSG00000185115	THCA	THCA (n=509)	93	136	NA	NA	0.422026	0.518455	not-enough-data
TFAP2C	NSMCE3	ENSG00000087510	ENSG00000185115	SKCM	SKCM (n=471)	91	123	2073	1655	0.254268	1.25084	not-significant
TFAP2C	NSMCE3	ENSG00000087510	ENSG00000185115	TGCT	TGCT (n=139)	22	39	NA	NA	0.999134	2.64807e-09	not-enough-data
TFAP2C	NSMCE3	ENSG00000087510	ENSG00000185115	OV	OV (n=369)	72	91	1355	1355	0.571008	0.895295	not-significant
TFAP2C	NSMCE3	ENSG00000087510	ENSG00000185115	BLCA	BLCA (n=405)	74	104	1077	904	0.506137	1.16402	not-significant
TFAP2C	NSMCE3	ENSG00000087510	ENSG00000185115	ESCA	ESCA (n=162)	28	42	987	855	0.662523	1.19005	not-significant
TFAP2C	NSMCE3	ENSG00000087510	ENSG00000185115	SOLID	SOLID (n=9991)	1616	2759	2520	2400	0.557439	1.03731	not-significant
TFAP2C	NSMCE3	ENSG00000087510	ENSG00000185115	PAAD	PAAD (n=178)	26	48	511	592	0.681007	1.14461	not-significant
TFAP2C	NSMCE3	ENSG00000087510	ENSG00000185115	LIHC	LIHC (n=373)	56	109	2116	2456	0.056541	0.474714	not-significant
TFAP2C	NSMCE3	ENSG00000087510	ENSG00000185115	STAD	STAD (n=373)	78	87	832	801	0.521012	0.854335	not-significant
TFAP2C	NSMCE3	ENSG00000087510	ENSG00000185115	UCS	UCS (n=56)	12	14	NA	531.5	0.12455	2.21926	not-enough-data
TFAP2C	NSMCE3	ENSG00000087510	ENSG00000185115	LGG	LGG (n=525)	98	141	2875	1762	0.0380953	1.74312	poor-prognosis
TFAP2C	NSMCE3	ENSG00000087510	ENSG00000185115	MESO	MESO (n=86)	17	22	527	406	0.258342	1.49616	not-significant
TFAP2C	NSMCE3	ENSG00000087510	ENSG00000185115	THYM	THYM (n=119)	14	39	NA	NA	0.946255	1.08113	not-enough-data
TFAP2C	NSMCE3	ENSG00000087510	ENSG00000185115	KIRC	KIRC (n=527)	105	138	1639	NA	0.00649235	0.54641	not-enough-data
TFAP2C	NSMCE3	ENSG00000087510	ENSG00000185115	UVM	UVM (n=80)	8	24	NA	389	0.000986106	16.9973	not-enough-data
TFAP2C	NSMCE3	ENSG00000087510	ENSG00000185115	LEUKEMIAS	LEUKEMIAS (n=199)	35	49	1706	1252	0.0250477	2.39252	poor-prognosis
TFAP2C	NUP43	ENSG00000087510	ENSG00000120253	BLCA	BLCA (n=405)	75	112	1804	1718	0.85142	1.04709	not-significant
TFAP2C	NUP43	ENSG00000087510	ENSG00000120253	KICH	KICH (n=65)	6	21	NA	NA	0.999508	3.84174e-09	not-enough-data
TFAP2C	NUP43	ENSG00000087510	ENSG00000120253	AML	AML (n=151)	31	35	609	489	0.898836	0.959712	not-significant
TFAP2C	NUP43	ENSG00000087510	ENSG00000120253	HNSC	HNSC (n=501)	77	151	1641	1732	0.363082	1.22116	not-significant
TFAP2C	NUP43	ENSG00000087510	ENSG00000120253	LIHC	LIHC (n=373)	52	106	2131	2532	0.128991	1.59881	not-significant
TFAP2C	NUP43	ENSG00000087510	ENSG00000120253	TGCT	TGCT (n=139)	35	25	NA	6972	0.914011	1.1416	not-enough-data
TFAP2C	NUP43	ENSG00000087510	ENSG00000120253	UVM	UVM (n=80)	7	27	1396	453	0.507913	1.58764	not-enough-data
TFAP2C	NUP43	ENSG00000087510	ENSG00000120253	LEUKEMIAS	LEUKEMIAS (n=199)	38	56	3553	577	0.0939583	0.570264	not-significant
TFAP2C	NUP43	ENSG00000087510	ENSG00000120253	COAD	COAD (n=443)	65	125	2532	2003	0.810994	0.925159	not-significant
TFAP2C	NUP43	ENSG00000087510	ENSG00000120253	KIRP	KIRP (n=289)	41	93	NA	NA	0.159966	1.7847	not-enough-data
TFAP2C	NUP43	ENSG00000087510	ENSG00000120253	UCEC	UCEC (n=540)	84	149	NA	3112	0.00865733	2.42262	not-enough-data
TFAP2C	NUP43	ENSG00000087510	ENSG00000120253	LGG	LGG (n=525)	103	124	3571	1915	0.191836	1.46885	not-significant
TFAP2C	NUP43	ENSG00000087510	ENSG00000120253	LUSC	LUSC (n=501)	86	139	1856	1713	0.919295	1.02089	not-significant
TFAP2C	NUP43	ENSG00000087510	ENSG00000120253	ESCA	ESCA (n=162)	32	42	987	1458	0.560578	0.791187	not-significant
TFAP2C	NUP43	ENSG00000087510	ENSG00000120253	UCS	UCS (n=56)	8	17	1591	641	0.100138	2.51386	not-enough-data
TFAP2C	NUP43	ENSG00000087510	ENSG00000120253	KIRC	KIRC (n=527)	85	151	2343	NA	0.047945	0.616867	not-enough-data
TFAP2C	NUP43	ENSG00000087510	ENSG00000120253	PRAD	PRAD (n=494)	78	138	NA	NA	0.194785	5.02176	not-enough-data
TFAP2C	NUP43	ENSG00000087510	ENSG00000120253	SOLID	SOLID (n=9991)	2212	2396	2105	2712	0.157314	1.09833	not-significant
TFAP2C	NUP43	ENSG00000087510	ENSG00000120253	CHOL	CHOL (n=36)	5	11	1402	385	0.710616	1.38568	not-enough-data
TFAP2C	NUP43	ENSG00000087510	ENSG00000120253	GBM	GBM (n=166)	29	38	362	468	0.498673	0.826858	not-significant
TFAP2C	NUP43	ENSG00000087510	ENSG00000120253	THCA	THCA (n=509)	77	147	NA	NA	0.518912	1.69437	not-enough-data
TFAP2C	NUP43	ENSG00000087510	ENSG00000120253	CESC	CESC (n=306)	47	86	NA	NA	0.924795	1.04003	not-enough-data
TFAP2C	NUP43	ENSG00000087510	ENSG00000120253	PCPG	PCPG (n=183)	29	56	NA	NA	0.999411	2.93833e-09	not-enough-data
TFAP2C	NUP43	ENSG00000087510	ENSG00000120253	STAD	STAD (n=373)	60	101	794	1294	0.14145	0.670784	not-significant
TFAP2C	NUP43	ENSG00000087510	ENSG00000120253	ACC	ACC (n=79)	12	24	NA	1355	0.0630721	2.62728	not-enough-data
TFAP2C	NUP43	ENSG00000087510	ENSG00000120253	SKCM	SKCM (n=471)	88	128	1832	1917	0.652064	0.91585	not-significant
TFAP2C	NUP43	ENSG00000087510	ENSG00000120253	LUAD	LUAD (n=503)	81	136	1498	1379	0.977244	1.00725	not-significant
TFAP2C	NUP43	ENSG00000087510	ENSG00000120253	THYM	THYM (n=119)	18	33	NA	NA	0.998901	2.2054e-09	not-enough-data
TFAP2C	NUP43	ENSG00000087510	ENSG00000120253	DLBC	DLBC (n=48)	4	16	6425	NA	0.345427	3.20502	not-enough-data
TFAP2C	NUP43	ENSG00000087510	ENSG00000120253	PAAD	PAAD (n=178)	31	47	481	2036	0.110649	0.575114	not-significant
TFAP2C	NUP43	ENSG00000087510	ENSG00000120253	READ	READ (n=166)	28	48	1432	NA	0.0572762	0.233546	not-enough-data
TFAP2C	NUP43	ENSG00000087510	ENSG00000120253	MESO	MESO (n=86)	15	23	600	350	0.0371212	2.21686	poor-prognosis
TFAP2C	NUP43	ENSG00000087510	ENSG00000120253	OV	OV (n=369)	50	102	1380	1278	0.341131	1.2394	not-significant
TFAP2C	NUP43	ENSG00000087510	ENSG00000120253	SARC	SARC (n=263)	46	79	2324	1536	0.670415	1.13422	not-significant
TFAP2C	NUP43	ENSG00000087510	ENSG00000120253	BRCA	BRCA (n=1084)	227	241	6456	2965	0.0140758	1.86805	poor-prognosis
TFAP2C	PIK3CA	ENSG00000087510	ENSG00000121879	THYM	THYM (n=119)	22	37	NA	NA	0.723366	1.38628	not-enough-data
TFAP2C	PIK3CA	ENSG00000087510	ENSG00000121879	SOLID	SOLID (n=9991)	2104	2475	2717	2207	5.57657e-05	1.3327	poor-prognosis
TFAP2C	PIK3CA	ENSG00000087510	ENSG00000121879	LUSC	LUSC (n=501)	95	127	1344	1736	0.810027	0.953045	not-significant
TFAP2C	PIK3CA	ENSG00000087510	ENSG00000121879	SKCM	SKCM (n=471)	80	142	1780	2030	0.356373	0.83233	not-significant
TFAP2C	PIK3CA	ENSG00000087510	ENSG00000121879	BRCA	BRCA (n=1084)	210	258	6456	3418	0.0646241	1.63171	not-significant
TFAP2C	PIK3CA	ENSG00000087510	ENSG00000121879	BLCA	BLCA (n=405)	66	109	2020	734	0.0393828	1.66124	poor-prognosis
TFAP2C	PIK3CA	ENSG00000087510	ENSG00000121879	KICH	KICH (n=65)	7	20	NA	NA	0.755866	1.46363	not-enough-data
TFAP2C	PIK3CA	ENSG00000087510	ENSG00000121879	KIRP	KIRP (n=289)	43	91	NA	NA	0.100467	1.96408	not-enough-data
TFAP2C	PIK3CA	ENSG00000087510	ENSG00000121879	READ	READ (n=166)	30	46	1741	NA	0.6109	0.758501	not-enough-data
TFAP2C	PIK3CA	ENSG00000087510	ENSG00000121879	KIRC	KIRC (n=527)	99	147	1724	NA	0.00126954	0.466726	not-enough-data
TFAP2C	PIK3CA	ENSG00000087510	ENSG00000121879	LIHC	LIHC (n=373)	59	109	1694	2456	0.717299	1.10792	not-significant
TFAP2C	PIK3CA	ENSG00000087510	ENSG00000121879	UCS	UCS (n=56)	9	13	1591	685	0.418378	1.54945	not-enough-data
TFAP2C	PIK3CA	ENSG00000087510	ENSG00000121879	CHOL	CHOL (n=36)	9	8	640	NA	0.151208	0.309407	not-enough-data
TFAP2C	PIK3CA	ENSG00000087510	ENSG00000121879	GBM	GBM (n=166)	32	46	427	454	0.911454	0.970532	not-significant
TFAP2C	PIK3CA	ENSG00000087510	ENSG00000121879	TGCT	TGCT (n=139)	24	37	6972	NA	0.999447	9.54792e-10	not-enough-data
TFAP2C	PIK3CA	ENSG00000087510	ENSG00000121879	LGG	LGG (n=525)	107	131	2875	2379	0.31166	1.31963	not-significant
TFAP2C	PIK3CA	ENSG00000087510	ENSG00000121879	UCEC	UCEC (n=540)	93	156	NA	2352	0.000790837	2.83512	not-enough-data
TFAP2C	PIK3CA	ENSG00000087510	ENSG00000121879	THCA	THCA (n=509)	91	147	NA	NA	0.3805	1.9623	not-enough-data
TFAP2C	PIK3CA	ENSG00000087510	ENSG00000121879	COAD	COAD (n=443)	72	126	2532	2047	0.680927	1.13514	not-significant
TFAP2C	PIK3CA	ENSG00000087510	ENSG00000121879	LUAD	LUAD (n=503)	82	127	1492	1379	0.871731	0.961823	not-significant
TFAP2C	PIK3CA	ENSG00000087510	ENSG00000121879	ACC	ACC (n=79)	12	23	NA	1355	0.027463	3.38559	not-enough-data
TFAP2C	PIK3CA	ENSG00000087510	ENSG00000121879	STAD	STAD (n=373)	61	103	881	801	0.158457	1.4117	not-significant
TFAP2C	PIK3CA	ENSG00000087510	ENSG00000121879	UVM	UVM (n=80)	4	27	1396	NA	0.641785	1.65722	not-enough-data
TFAP2C	PIK3CA	ENSG00000087510	ENSG00000121879	MESO	MESO (n=86)	16	23	536.5	619	0.535023	1.24833	not-significant
TFAP2C	PIK3CA	ENSG00000087510	ENSG00000121879	PCPG	PCPG (n=183)	30	56	NA	NA	0.756882	1.55045	not-enough-data
TFAP2C	PIK3CA	ENSG00000087510	ENSG00000121879	AML	AML (n=151)	25	38	792	822	0.618443	0.834674	not-significant
TFAP2C	PIK3CA	ENSG00000087510	ENSG00000121879	DLBC	DLBC (n=48)	4	16	6425	NA	0.277303	3.89474	not-enough-data
TFAP2C	PIK3CA	ENSG00000087510	ENSG00000121879	ESCA	ESCA (n=162)	35	39	987	960	0.768595	1.12081	not-significant
TFAP2C	PIK3CA	ENSG00000087510	ENSG00000121879	CESC	CESC (n=306)	58	79	NA	3097	0.46173	1.34782	not-enough-data
TFAP2C	PIK3CA	ENSG00000087510	ENSG00000121879	SARC	SARC (n=263)	44	77	2575	1536	0.350931	1.34178	not-significant
TFAP2C	PIK3CA	ENSG00000087510	ENSG00000121879	PRAD	PRAD (n=494)	102	123	NA	NA	0.944982	0.937909	not-enough-data
TFAP2C	PIK3CA	ENSG00000087510	ENSG00000121879	OV	OV (n=369)	54	106	1359	1324	0.618051	1.11211	not-significant
TFAP2C	PIK3CA	ENSG00000087510	ENSG00000121879	HNSC	HNSC (n=501)	83	137	1972	1748	0.581809	1.12362	not-significant
TFAP2C	PIK3CA	ENSG00000087510	ENSG00000121879	PAAD	PAAD (n=178)	32	49	596	592	0.703141	1.12566	not-significant
TFAP2C	PIK3CA	ENSG00000087510	ENSG00000121879	LEUKEMIAS	LEUKEMIAS (n=199)	30	55	3553	822	0.200999	0.614548	not-significant
TFAP2C	PPIL1	ENSG00000087510	ENSG00000137168	THYM	THYM (n=119)	21	30	NA	NA	0.482898	0.452785	not-enough-data
TFAP2C	PPIL1	ENSG00000087510	ENSG00000137168	LGG	LGG (n=525)	118	123	3200	2433	0.203684	1.42192	not-significant
TFAP2C	PPIL1	ENSG00000087510	ENSG00000137168	MESO	MESO (n=86)	13	25	630	459	0.89776	1.05012	not-significant
TFAP2C	PPIL1	ENSG00000087510	ENSG00000137168	LUAD	LUAD (n=503)	87	130	1725	1492	0.423067	1.20674	not-significant
TFAP2C	PPIL1	ENSG00000087510	ENSG00000137168	UVM	UVM (n=80)	8	26	1396	1113	0.383331	2.04495	not-enough-data
TFAP2C	PPIL1	ENSG00000087510	ENSG00000137168	UCS	UCS (n=56)	10	14	1591	597	0.651778	1.28719	not-significant
TFAP2C	PPIL1	ENSG00000087510	ENSG00000137168	CHOL	CHOL (n=36)	8	8	NA	555	0.0487926	4.9097	not-enough-data
TFAP2C	PPIL1	ENSG00000087510	ENSG00000137168	KIRP	KIRP (n=289)	51	81	NA	NA	0.42214	1.42589	not-enough-data
TFAP2C	PPIL1	ENSG00000087510	ENSG00000137168	ACC	ACC (n=79)	15	22	NA	1750	0.114686	2.34884	not-enough-data
TFAP2C	PPIL1	ENSG00000087510	ENSG00000137168	STAD	STAD (n=373)	69	94	1153	640	0.0546849	1.61833	not-significant
TFAP2C	PPIL1	ENSG00000087510	ENSG00000137168	AML	AML (n=151)	28	36	973	304	0.0028853	2.60058	poor-prognosis
TFAP2C	PPIL1	ENSG00000087510	ENSG00000137168	KICH	KICH (n=65)	9	19	NA	NA	0.54389	2.36643	not-enough-data
TFAP2C	PPIL1	ENSG00000087510	ENSG00000137168	THCA	THCA (n=509)	89	140	NA	NA	0.613193	0.654825	not-enough-data
TFAP2C	PPIL1	ENSG00000087510	ENSG00000137168	ESCA	ESCA (n=162)	29	43	987	1361	0.485933	0.745441	not-significant
TFAP2C	PPIL1	ENSG00000087510	ENSG00000137168	READ	READ (n=166)	31	49	1432	NA	0.0702634	0.314817	not-enough-data
TFAP2C	PPIL1	ENSG00000087510	ENSG00000137168	PCPG	PCPG (n=183)	32	53	NA	NA	0.674362	1.81164	not-enough-data
TFAP2C	PPIL1	ENSG00000087510	ENSG00000137168	PAAD	PAAD (n=178)	30	45	511	518	0.874245	1.05054	not-significant
TFAP2C	PPIL1	ENSG00000087510	ENSG00000137168	KIRC	KIRC (n=527)	103	137	2090	2299	0.353759	0.823685	not-significant
TFAP2C	PPIL1	ENSG00000087510	ENSG00000137168	SOLID	SOLID (n=9991)	2039	2238	2681	2064	0.194516	1.08893	not-significant
TFAP2C	PPIL1	ENSG00000087510	ENSG00000137168	LEUKEMIAS	LEUKEMIAS (n=199)	43	43	854	3553	0.103574	1.94751	not-significant
TFAP2C	PPIL1	ENSG00000087510	ENSG00000137168	SARC	SARC (n=263)	53	61	NA	1073	0.00162595	2.61878	not-enough-data
TFAP2C	PPIL1	ENSG00000087510	ENSG00000137168	COAD	COAD (n=443)	74	124	2475	1910	0.508763	0.811582	not-significant
TFAP2C	PPIL1	ENSG00000087510	ENSG00000137168	UCEC	UCEC (n=540)	84	158	NA	3349	0.443791	1.31352	not-enough-data
TFAP2C	PPIL1	ENSG00000087510	ENSG00000137168	SKCM	SKCM (n=471)	97	122	2028	1441	0.0815273	1.39984	not-significant
TFAP2C	PPIL1	ENSG00000087510	ENSG00000137168	LIHC	LIHC (n=373)	59	105	2131	1372	0.00998989	2.19422	poor-prognosis
TFAP2C	PPIL1	ENSG00000087510	ENSG00000137168	HNSC	HNSC (n=501)	86	125	2703	2002	0.276114	1.28631	not-significant
TFAP2C	PPIL1	ENSG00000087510	ENSG00000137168	CESC	CESC (n=306)	57	80	3097	NA	0.98845	0.994959	not-enough-data
TFAP2C	PPIL1	ENSG00000087510	ENSG00000137168	GBM	GBM (n=166)	36	38	317	448	0.446789	0.816446	not-significant
TFAP2C	PPIL1	ENSG00000087510	ENSG00000137168	LUSC	LUSC (n=501)	101	126	1874	1470	0.776844	0.946382	not-significant
TFAP2C	PPIL1	ENSG00000087510	ENSG00000137168	BLCA	BLCA (n=405)	72	116	1077	904	0.417442	1.19693	not-significant
TFAP2C	PPIL1	ENSG00000087510	ENSG00000137168	DLBC	DLBC (n=48)	9	11	3553	NA	0.609956	0.552955	not-enough-data
TFAP2C	PPIL1	ENSG00000087510	ENSG00000137168	OV	OV (n=369)	65	103	1355	1516	0.209279	0.776027	not-significant
TFAP2C	PPIL1	ENSG00000087510	ENSG00000137168	PRAD	PRAD (n=494)	85	130	NA	NA	0.310381	2.54991	not-enough-data
TFAP2C	PPIL1	ENSG00000087510	ENSG00000137168	TGCT	TGCT (n=139)	32	26	NA	NA	0.843898	0.756913	not-enough-data
TFAP2C	PPIL1	ENSG00000087510	ENSG00000137168	BRCA	BRCA (n=1084)	199	281	6593	2965	0.0107861	1.90719	poor-prognosis
TFAP2C	PPP6C	ENSG00000087510	ENSG00000119414	MESO	MESO (n=86)	16	22	546	471	0.581968	1.21309	not-significant
TFAP2C	PPP6C	ENSG00000087510	ENSG00000119414	ACC	ACC (n=79)	13	22	NA	1105	0.00801717	5.34753	not-enough-data
TFAP2C	PPP6C	ENSG00000087510	ENSG00000119414	LUAD	LUAD (n=503)	91	132	1379	2393	0.296118	0.778466	not-significant
TFAP2C	PPP6C	ENSG00000087510	ENSG00000119414	LGG	LGG (n=525)	106	131	3571	2379	0.145411	1.46602	not-significant
TFAP2C	PPP6C	ENSG00000087510	ENSG00000119414	THCA	THCA (n=509)	73	157	NA	NA	0.118423	3.13156	not-enough-data
TFAP2C	PPP6C	ENSG00000087510	ENSG00000119414	CHOL	CHOL (n=36)	6	9	1402	NA	0.363328	0.368325	not-enough-data
TFAP2C	PPP6C	ENSG00000087510	ENSG00000119414	THYM	THYM (n=119)	18	38	NA	NA	0.544745	1.74364	not-enough-data
TFAP2C	PPP6C	ENSG00000087510	ENSG00000119414	BRCA	BRCA (n=1084)	252	220	6456	3418	0.2255	1.37866	not-significant
TFAP2C	PPP6C	ENSG00000087510	ENSG00000119414	DLBC	DLBC (n=48)	4	16	6425	708	0.297278	3.59817	not-enough-data
TFAP2C	PPP6C	ENSG00000087510	ENSG00000119414	PCPG	PCPG (n=183)	29	56	NA	NA	0.618898	2.02073	not-enough-data
TFAP2C	PPP6C	ENSG00000087510	ENSG00000119414	SKCM	SKCM (n=471)	78	132	1917	1927	0.848884	1.03963	not-significant
TFAP2C	PPP6C	ENSG00000087510	ENSG00000119414	OV	OV (n=369)	57	101	1446	1319	0.566988	1.12224	not-significant
TFAP2C	PPP6C	ENSG00000087510	ENSG00000119414	GBM	GBM (n=166)	28	49	405	419	0.923174	0.97322	not-significant
TFAP2C	PPP6C	ENSG00000087510	ENSG00000119414	UVM	UVM (n=80)	7	26	1396	NA	0.728412	0.68442	not-enough-data
TFAP2C	PPP6C	ENSG00000087510	ENSG00000119414	ESCA	ESCA (n=162)	31	42	763	1361	0.307708	0.655003	not-significant
TFAP2C	PPP6C	ENSG00000087510	ENSG00000119414	CESC	CESC (n=306)	60	83	NA	3097	0.956267	1.02112	not-enough-data
TFAP2C	PPP6C	ENSG00000087510	ENSG00000119414	READ	READ (n=166)	26	45	1432	NA	0.795891	0.855805	not-enough-data
TFAP2C	PPP6C	ENSG00000087510	ENSG00000119414	PAAD	PAAD (n=178)	29	50	511	592	0.39643	1.3017	not-significant
TFAP2C	PPP6C	ENSG00000087510	ENSG00000119414	PRAD	PRAD (n=494)	83	134	NA	NA	0.734787	0.666613	not-enough-data
TFAP2C	PPP6C	ENSG00000087510	ENSG00000119414	KICH	KICH (n=65)	5	20	NA	NA	0.660127	1.71381	not-enough-data
TFAP2C	PPP6C	ENSG00000087510	ENSG00000119414	SARC	SARC (n=263)	34	78	1627	1941	0.623872	0.849488	not-significant
TFAP2C	PPP6C	ENSG00000087510	ENSG00000119414	HNSC	HNSC (n=501)	86	139	1838	1133	0.275212	1.26066	not-significant
TFAP2C	PPP6C	ENSG00000087510	ENSG00000119414	UCEC	UCEC (n=540)	85	157	NA	3112	0.798799	1.09125	not-enough-data
TFAP2C	PPP6C	ENSG00000087510	ENSG00000119414	COAD	COAD (n=443)	77	122	2532	2134	0.702593	1.12756	not-significant
TFAP2C	PPP6C	ENSG00000087510	ENSG00000119414	TGCT	TGCT (n=139)	22	39	6972	NA	0.999621	1.05602e-09	not-enough-data
TFAP2C	PPP6C	ENSG00000087510	ENSG00000119414	LIHC	LIHC (n=373)	49	105	1694	2456	0.662409	0.865867	not-significant
TFAP2C	PPP6C	ENSG00000087510	ENSG00000119414	LUSC	LUSC (n=501)	94	131	1679	1713	0.949154	1.01303	not-significant
TFAP2C	PPP6C	ENSG00000087510	ENSG00000119414	LEUKEMIAS	LEUKEMIAS (n=199)	26	63	3553	708	0.510333	1.25019	not-significant
TFAP2C	PPP6C	ENSG00000087510	ENSG00000119414	SOLID	SOLID (n=9991)	1943	2617	2116	2741	0.540558	1.04149	not-significant
TFAP2C	PPP6C	ENSG00000087510	ENSG00000119414	AML	AML (n=151)	24	46	792	577	0.337373	1.36688	not-significant
TFAP2C	PPP6C	ENSG00000087510	ENSG00000119414	UCS	UCS (n=56)	10	17	1591	641	0.22599	1.8449	not-significant
TFAP2C	PPP6C	ENSG00000087510	ENSG00000119414	KIRP	KIRP (n=289)	42	86	NA	NA	0.914695	0.950751	not-enough-data
TFAP2C	PPP6C	ENSG00000087510	ENSG00000119414	STAD	STAD (n=373)	56	106	1095	832	0.311305	1.30149	not-significant
TFAP2C	PPP6C	ENSG00000087510	ENSG00000119414	BLCA	BLCA (n=405)	62	117	1804	1718	0.472412	1.19199	not-significant
TFAP2C	PPP6C	ENSG00000087510	ENSG00000119414	KIRC	KIRC (n=527)	98	147	1598	NA	3.09753e-05	0.349288	not-enough-data
TFAP2C	SMARCA4	ENSG00000087510	ENSG00000127616	LIHC	LIHC (n=373)	60	107	2116	2486	0.0593305	1.69604	not-significant
TFAP2C	SMARCA4	ENSG00000087510	ENSG00000127616	SKCM	SKCM (n=471)	118	95	2192	1524	0.0574946	1.45754	not-significant
TFAP2C	SMARCA4	ENSG00000087510	ENSG00000127616	SARC	SARC (n=263)	61	62	2575	1235	0.0268589	1.90707	poor-prognosis
TFAP2C	SMARCA4	ENSG00000087510	ENSG00000127616	STAD	STAD (n=373)	67	98	940	1043	0.810069	0.940097	not-significant
TFAP2C	SMARCA4	ENSG00000087510	ENSG00000127616	KICH	KICH (n=65)	7	21	NA	NA	0.359344	3.66856	not-enough-data
TFAP2C	SMARCA4	ENSG00000087510	ENSG00000127616	GBM	GBM (n=166)	35	43	382	468	0.42817	0.811559	not-significant
TFAP2C	SMARCA4	ENSG00000087510	ENSG00000127616	MESO	MESO (n=86)	17	21	693.5	410	0.0313835	2.28332	poor-prognosis
TFAP2C	SMARCA4	ENSG00000087510	ENSG00000127616	AML	AML (n=151)	25	42	609	822	0.808544	0.91835	not-significant
TFAP2C	SMARCA4	ENSG00000087510	ENSG00000127616	LEUKEMIAS	LEUKEMIAS (n=199)	33	57	1401	1402	0.551845	0.814825	not-significant
TFAP2C	SMARCA4	ENSG00000087510	ENSG00000127616	OV	OV (n=369)	66	91	1169	1336	0.227366	0.773122	not-significant
TFAP2C	SMARCA4	ENSG00000087510	ENSG00000127616	READ	READ (n=166)	32	43	1741	1581	0.883409	0.913444	not-significant
TFAP2C	SMARCA4	ENSG00000087510	ENSG00000127616	HNSC	HNSC (n=501)	96	131	1459	1838	0.709355	0.925114	not-significant
TFAP2C	SMARCA4	ENSG00000087510	ENSG00000127616	CESC	CESC (n=306)	57	78	2888	NA	0.151483	0.55925	not-enough-data
TFAP2C	SMARCA4	ENSG00000087510	ENSG00000127616	KIRP	KIRP (n=289)	44	89	2941	NA	0.395347	0.646547	not-enough-data
TFAP2C	SMARCA4	ENSG00000087510	ENSG00000127616	LGG	LGG (n=525)	128	105	3200	2875	0.626548	0.865919	not-significant
TFAP2C	SMARCA4	ENSG00000087510	ENSG00000127616	THCA	THCA (n=509)	107	123	NA	NA	0.592046	1.50668	not-enough-data
TFAP2C	SMARCA4	ENSG00000087510	ENSG00000127616	DLBC	DLBC (n=48)	8	12	3553	NA	0.488095	0.447447	not-enough-data
TFAP2C	SMARCA4	ENSG00000087510	ENSG00000127616	SOLID	SOLID (n=9991)	2231	2206	1852	2965	0.303511	0.936646	not-significant
TFAP2C	SMARCA4	ENSG00000087510	ENSG00000127616	UCS	UCS (n=56)	13	14	1591	685	0.754331	0.844159	not-significant
TFAP2C	SMARCA4	ENSG00000087510	ENSG00000127616	PAAD	PAAD (n=178)	39	41	603	498	0.658065	1.14544	not-significant
TFAP2C	SMARCA4	ENSG00000087510	ENSG00000127616	PCPG	PCPG (n=183)	25	58	NA	NA	0.883272	1.19709	not-enough-data
TFAP2C	SMARCA4	ENSG00000087510	ENSG00000127616	LUSC	LUSC (n=501)	95	128	1470	1984	0.253897	0.782797	not-significant
TFAP2C	SMARCA4	ENSG00000087510	ENSG00000127616	TGCT	TGCT (n=139)	24	29	6972	NA	0.999304	8.49642e-10	not-enough-data
TFAP2C	SMARCA4	ENSG00000087510	ENSG00000127616	COAD	COAD (n=443)	91	109	2532	2134	0.319814	1.34299	not-significant
TFAP2C	SMARCA4	ENSG00000087510	ENSG00000127616	THYM	THYM (n=119)	21	31	NA	NA	0.998726	2.24432e-09	not-enough-data
TFAP2C	SMARCA4	ENSG00000087510	ENSG00000127616	PRAD	PRAD (n=494)	69	142	NA	NA	0.999177	1.92925e+09	not-enough-data
TFAP2C	SMARCA4	ENSG00000087510	ENSG00000127616	UCEC	UCEC (n=540)	114	125	NA	3365	0.264187	0.696061	not-enough-data
TFAP2C	SMARCA4	ENSG00000087510	ENSG00000127616	ACC	ACC (n=79)	20	18	NA	662	0.00148126	8.10468	not-enough-data
TFAP2C	SMARCA4	ENSG00000087510	ENSG00000127616	UVM	UVM (n=80)	16	17	1581	1396	0.264872	2.21512	not-significant
TFAP2C	SMARCA4	ENSG00000087510	ENSG00000127616	CHOL	CHOL (n=36)	7	8	339	1939	0.499152	0.584207	not-enough-data
TFAP2C	SMARCA4	ENSG00000087510	ENSG00000127616	KIRC	KIRC (n=527)	100	143	2343	NA	0.915886	1.02273	not-enough-data
TFAP2C	SMARCA4	ENSG00000087510	ENSG00000127616	LUAD	LUAD (n=503)	99	119	1492	1265	0.925748	1.02166	not-significant
TFAP2C	SMARCA4	ENSG00000087510	ENSG00000127616	BLCA	BLCA (n=405)	78	100	1670	1718	0.839783	0.952051	not-significant
TFAP2C	SMARCA4	ENSG00000087510	ENSG00000127616	BRCA	BRCA (n=1084)	198	275	4267	3462	0.0124731	1.89604	poor-prognosis
TFAP2C	SMARCA4	ENSG00000087510	ENSG00000127616	ESCA	ESCA (n=162)	37	38	951	NA	0.029329	0.402834	not-enough-data
TFAP2C	TFAP2C	NA	NA	NA	NA	NA	NA	NA	NA	NA	NA	NA
ZBTB12	COX6C	ENSG00000204366	ENSG00000164919	LEUKEMIAS	LEUKEMIAS (n=199)	28	49	792	NA	0.101744	1.85831	not-enough-data
ZBTB12	COX6C	ENSG00000204366	ENSG00000164919	THYM	THYM (n=119)	16	33	2910	3488	0.770365	0.757474	not-significant
ZBTB12	COX6C	ENSG00000204366	ENSG00000164919	PCPG	PCPG (n=183)	34	40	NA	NA	0.852785	1.16369	not-enough-data
ZBTB12	COX6C	ENSG00000204366	ENSG00000164919	HNSC	HNSC (n=501)	124	94	2319	1289	0.102382	1.41495	not-significant
ZBTB12	COX6C	ENSG00000204366	ENSG00000164919	KICH	KICH (n=65)	16	14	NA	NA	0.326727	2.22968	not-enough-data
ZBTB12	COX6C	ENSG00000204366	ENSG00000164919	SOLID	SOLID (n=9991)	2372	1950	2490	3472	0.384548	1.05994	not-significant
ZBTB12	COX6C	ENSG00000204366	ENSG00000164919	TGCT	TGCT (n=139)	25	35	NA	NA	0.999358	2.19758e-09	not-enough-data
ZBTB12	COX6C	ENSG00000204366	ENSG00000164919	GBM	GBM (n=166)	34	36	455	335	0.19883	1.41847	not-significant
ZBTB12	COX6C	ENSG00000204366	ENSG00000164919	CESC	CESC (n=306)	63	67	1394	3046	0.654017	0.866603	not-significant
ZBTB12	COX6C	ENSG00000204366	ENSG00000164919	ACC	ACC (n=79)	18	16	2105	NA	0.870444	0.918654	not-enough-data
ZBTB12	COX6C	ENSG00000204366	ENSG00000164919	PAAD	PAAD (n=178)	47	31	NA	691	0.851773	1.06957	not-enough-data
ZBTB12	COX6C	ENSG00000204366	ENSG00000164919	UCEC	UCEC (n=540)	118	121	NA	3365	0.712311	1.12012	not-enough-data
ZBTB12	COX6C	ENSG00000204366	ENSG00000164919	AML	AML (n=151)	38	27	671	243	0.0689387	1.89762	not-significant
ZBTB12	COX6C	ENSG00000204366	ENSG00000164919	ESCA	ESCA (n=162)	40	31	1458	694	0.298749	1.52552	not-significant
ZBTB12	COX6C	ENSG00000204366	ENSG00000164919	COAD	COAD (n=443)	99	95	NA	NA	0.559962	1.19127	not-enough-data
ZBTB12	COX6C	ENSG00000204366	ENSG00000164919	MESO	MESO (n=86)	21	16	591	449	0.357333	1.39703	not-significant
ZBTB12	COX6C	ENSG00000204366	ENSG00000164919	BLCA	BLCA (n=405)	98	79	696	1064	0.194419	0.748283	not-significant
ZBTB12	COX6C	ENSG00000204366	ENSG00000164919	UVM	UVM (n=80)	14	17	NA	873	0.998685	2.55332e+09	not-enough-data
ZBTB12	COX6C	ENSG00000204366	ENSG00000164919	DLBC	DLBC (n=48)	8	15	NA	6425	0.999094	8.30569e-10	not-enough-data
ZBTB12	COX6C	ENSG00000204366	ENSG00000164919	OV	OV (n=369)	66	95	1369	1442	0.969904	1.00784	not-significant
ZBTB12	COX6C	ENSG00000204366	ENSG00000164919	UCS	UCS (n=56)	10	13	714	949	0.648848	1.29118	not-significant
ZBTB12	COX6C	ENSG00000204366	ENSG00000164919	KIRP	KIRP (n=289)	64	58	NA	2624	0.410283	1.50659	not-enough-data
ZBTB12	COX6C	ENSG00000204366	ENSG00000164919	KIRC	KIRC (n=527)	105	124	2419	1913	0.092677	1.4689	not-significant
ZBTB12	COX6C	ENSG00000204366	ENSG00000164919	THCA	THCA (n=509)	123	100	NA	NA	0.159442	4.67629	not-enough-data
ZBTB12	COX6C	ENSG00000204366	ENSG00000164919	READ	READ (n=166)	38	39	NA	NA	0.967066	1.02733	not-enough-data
ZBTB12	COX6C	ENSG00000204366	ENSG00000164919	LUSC	LUSC (n=501)	132	83	1856	2284	0.569725	0.874967	not-significant
ZBTB12	COX6C	ENSG00000204366	ENSG00000164919	LIHC	LIHC (n=373)	79	84	1147	2486	0.245644	0.751184	not-significant
ZBTB12	COX6C	ENSG00000204366	ENSG00000164919	LGG	LGG (n=525)	111	119	2379	1547	0.515653	1.16364	not-significant
ZBTB12	COX6C	ENSG00000204366	ENSG00000164919	SARC	SARC (n=263)	59	57	1262	1941	0.260039	0.731335	not-significant
ZBTB12	COX6C	ENSG00000204366	ENSG00000164919	CHOL	CHOL (n=36)	9	8	670.5	924	0.938226	1.05232	not-enough-data
ZBTB12	COX6C	ENSG00000204366	ENSG00000164919	STAD	STAD (n=373)	68	91	801	1294	0.59693	0.873774	not-significant
ZBTB12	COX6C	ENSG00000204366	ENSG00000164919	PRAD	PRAD (n=494)	94	124	NA	NA	0.605837	1.93127	not-enough-data
ZBTB12	COX6C	ENSG00000204366	ENSG00000164919	LUAD	LUAD (n=503)	126	99	1632	1778	0.693343	1.09704	not-significant
ZBTB12	COX6C	ENSG00000204366	ENSG00000164919	SKCM	SKCM (n=471)	110	106	1864	1655	0.791101	1.05152	not-significant
ZBTB12	COX6C	ENSG00000204366	ENSG00000164919	BRCA	BRCA (n=1084)	274	203	4267	3873	0.85455	1.04991	not-significant
ZBTB12	CYC1	ENSG00000204366	ENSG00000179091	GBM	GBM (n=166)	36	32	485	406	0.220377	1.41271	not-significant
ZBTB12	CYC1	ENSG00000204366	ENSG00000179091	STAD	STAD (n=373)	99	66	1294	1095	0.77553	0.928301	not-significant
ZBTB12	CYC1	ENSG00000204366	ENSG00000179091	HNSC	HNSC (n=501)	136	83	1591	1671	0.781821	1.06169	not-significant
ZBTB12	CYC1	ENSG00000204366	ENSG00000179091	BLCA	BLCA (n=405)	105	75	904	819	0.479589	1.16845	not-significant
ZBTB12	CYC1	ENSG00000204366	ENSG00000179091	READ	READ (n=166)	41	27	1566	NA	0.373639	0.481139	not-enough-data
ZBTB12	CYC1	ENSG00000204366	ENSG00000179091	UVM	UVM (n=80)	20	13	1581	1269	0.998604	1.31192e+09	not-significant
ZBTB12	CYC1	ENSG00000204366	ENSG00000179091	AML	AML (n=151)	46	14	486	215	0.249685	1.59088	not-significant
ZBTB12	CYC1	ENSG00000204366	ENSG00000179091	UCS	UCS (n=56)	11	12	NA	771	0.060347	3.19377	not-enough-data
ZBTB12	CYC1	ENSG00000204366	ENSG00000179091	LEUKEMIAS	LEUKEMIAS (n=199)	37	37	915	313	0.000246286	3.53051	poor-prognosis
ZBTB12	CYC1	ENSG00000204366	ENSG00000179091	KIRC	KIRC (n=527)	124	98	1696	NA	0.052202	0.630813	not-enough-data
ZBTB12	CYC1	ENSG00000204366	ENSG00000179091	LUAD	LUAD (n=503)	121	98	1798	1293	0.0345312	1.68978	poor-prognosis
ZBTB12	CYC1	ENSG00000204366	ENSG00000179091	UCEC	UCEC (n=540)	152	74	NA	NA	0.487953	1.28233	not-enough-data
ZBTB12	CYC1	ENSG00000204366	ENSG00000179091	KIRP	KIRP (n=289)	62	62	NA	NA	0.744968	0.841842	not-enough-data
ZBTB12	CYC1	ENSG00000204366	ENSG00000179091	CHOL	CHOL (n=36)	9	6	1939	1220	0.480751	1.78429	not-enough-data
ZBTB12	CYC1	ENSG00000204366	ENSG00000179091	THYM	THYM (n=119)	24	25	NA	3488	0.353587	2.91943	not-enough-data
ZBTB12	CYC1	ENSG00000204366	ENSG00000179091	DLBC	DLBC (n=48)	11	9	NA	NA	0.87033	0.848685	not-enough-data
ZBTB12	CYC1	ENSG00000204366	ENSG00000179091	LIHC	LIHC (n=373)	85	75	1149	1622	0.792479	0.936446	not-significant
ZBTB12	CYC1	ENSG00000204366	ENSG00000179091	PRAD	PRAD (n=494)	127	87	NA	NA	0.322922	3.02658	not-enough-data
ZBTB12	CYC1	ENSG00000204366	ENSG00000179091	OV	OV (n=369)	79	81	1470	1451	0.966662	1.00849	not-significant
ZBTB12	CYC1	ENSG00000204366	ENSG00000179091	ESCA	ESCA (n=162)	48	24	1361	694	0.264935	1.65645	not-significant
ZBTB12	CYC1	ENSG00000204366	ENSG00000179091	SOLID	SOLID (n=9991)	2327	1924	4267	2097	0.00637871	1.20541	poor-prognosis
ZBTB12	CYC1	ENSG00000204366	ENSG00000179091	SARC	SARC (n=263)	64	45	1845	1164	0.272857	1.3933	not-significant
ZBTB12	CYC1	ENSG00000204366	ENSG00000179091	LGG	LGG (n=525)	142	94	1578	2379	0.0124823	0.547871	better-prognosis
ZBTB12	CYC1	ENSG00000204366	ENSG00000179091	MESO	MESO (n=86)	25	14	509.5	361	0.374388	1.37705	not-significant
ZBTB12	CYC1	ENSG00000204366	ENSG00000179091	SKCM	SKCM (n=471)	124	81	2030	1860	0.816982	1.04879	not-significant
ZBTB12	CYC1	ENSG00000204366	ENSG00000179091	THCA	THCA (n=509)	141	77	NA	NA	0.324615	2.2038	not-enough-data
ZBTB12	CYC1	ENSG00000204366	ENSG00000179091	KICH	KICH (n=65)	14	13	NA	NA	0.310943	2.299	not-enough-data
ZBTB12	CYC1	ENSG00000204366	ENSG00000179091	CESC	CESC (n=306)	76	56	1372	4086	0.779393	0.903581	not-significant
ZBTB12	CYC1	ENSG00000204366	ENSG00000179091	TGCT	TGCT (n=139)	29	28	NA	NA	0.99934	5.74089e+08	not-enough-data
ZBTB12	CYC1	ENSG00000204366	ENSG00000179091	LUSC	LUSC (n=501)	108	98	2170	1984	0.334617	1.26009	not-significant
ZBTB12	CYC1	ENSG00000204366	ENSG00000179091	BRCA	BRCA (n=1084)	276	192	3873	4456	0.13788	1.42207	not-significant
ZBTB12	CYC1	ENSG00000204366	ENSG00000179091	ACC	ACC (n=79)	24	13	2405	2105	0.695742	1.22232	not-significant
ZBTB12	CYC1	ENSG00000204366	ENSG00000179091	PCPG	PCPG (n=183)	48	29	NA	NA	0.235527	0.33812	not-enough-data
ZBTB12	CYC1	ENSG00000204366	ENSG00000179091	PAAD	PAAD (n=178)	52	25	466	661	0.524638	0.790958	not-significant
ZBTB12	CYC1	ENSG00000204366	ENSG00000179091	COAD	COAD (n=443)	94	99	NA	NA	0.832739	0.937335	not-enough-data
ZBTB12	DHPS	ENSG00000204366	ENSG00000095059	PCPG	PCPG (n=183)	58	18	NA	NA	0.965353	0.950998	not-enough-data
ZBTB12	DHPS	ENSG00000204366	ENSG00000095059	ACC	ACC (n=79)	23	11	NA	1355	0.448255	1.63787	not-enough-data
ZBTB12	DHPS	ENSG00000204366	ENSG00000095059	UVM	UVM (n=80)	21	13	1581	1269	0.0737026	6.48898	not-significant
ZBTB12	DHPS	ENSG00000204366	ENSG00000095059	LUAD	LUAD (n=503)	142	77	2027	1632	0.729826	1.08625	not-significant
ZBTB12	DHPS	ENSG00000204366	ENSG00000095059	THYM	THYM (n=119)	29	24	2910	NA	0.99927	6.01242e-10	not-enough-data
ZBTB12	DHPS	ENSG00000204366	ENSG00000095059	LUSC	LUSC (n=501)	141	80	1856	1640	0.247774	1.29712	not-significant
ZBTB12	DHPS	ENSG00000204366	ENSG00000095059	BLCA	BLCA (n=405)	112	72	1036	1064	0.912203	1.02586	not-significant
ZBTB12	DHPS	ENSG00000204366	ENSG00000095059	UCEC	UCEC (n=540)	150	88	NA	NA	0.830615	1.07659	not-enough-data
ZBTB12	DHPS	ENSG00000204366	ENSG00000095059	KIRP	KIRP (n=289)	92	33	NA	NA	0.906799	1.07209	not-enough-data
ZBTB12	DHPS	ENSG00000204366	ENSG00000095059	SARC	SARC (n=263)	68	43	1825	1649	0.741077	1.11066	not-significant
ZBTB12	DHPS	ENSG00000204366	ENSG00000095059	HNSC	HNSC (n=501)	148	64	606	2083	0.000500223	0.473736	better-prognosis
ZBTB12	DHPS	ENSG00000204366	ENSG00000095059	OV	OV (n=369)	93	74	1103	1499	0.17069	0.756025	not-significant
ZBTB12	DHPS	ENSG00000204366	ENSG00000095059	THCA	THCA (n=509)	158	52	NA	NA	0.62597	1.70591	not-enough-data
ZBTB12	DHPS	ENSG00000204366	ENSG00000095059	READ	READ (n=166)	45	25	NA	NA	0.957983	0.968245	not-enough-data
ZBTB12	DHPS	ENSG00000204366	ENSG00000095059	STAD	STAD (n=373)	107	60	1095	805	0.480364	0.832176	not-significant
ZBTB12	DHPS	ENSG00000204366	ENSG00000095059	AML	AML (n=151)	46	12	486	731	0.252247	0.643428	not-significant
ZBTB12	DHPS	ENSG00000204366	ENSG00000095059	UCS	UCS (n=56)	12	12	911	611	0.477883	1.47019	not-significant
ZBTB12	DHPS	ENSG00000204366	ENSG00000095059	LIHC	LIHC (n=373)	109	56	1372	1149	0.611007	1.14454	not-significant
ZBTB12	DHPS	ENSG00000204366	ENSG00000095059	BRCA	BRCA (n=1084)	327	139	7455	3462	0.537993	1.18349	not-significant
ZBTB12	DHPS	ENSG00000204366	ENSG00000095059	COAD	COAD (n=443)	117	81	1881	2003	0.795028	1.08099	not-significant
ZBTB12	DHPS	ENSG00000204366	ENSG00000095059	LEUKEMIAS	LEUKEMIAS (n=199)	61	19	915	731	0.931079	1.02933	not-significant
ZBTB12	DHPS	ENSG00000204366	ENSG00000095059	SOLID	SOLID (n=9991)	2948	1428	2273	2988	0.142777	0.90278	not-significant
ZBTB12	DHPS	ENSG00000204366	ENSG00000095059	SKCM	SKCM (n=471)	133	66	2454	1927	0.623179	0.897376	not-significant
ZBTB12	DHPS	ENSG00000204366	ENSG00000095059	PAAD	PAAD (n=178)	53	21	614	684	0.909619	0.958326	not-significant
ZBTB12	DHPS	ENSG00000204366	ENSG00000095059	KIRC	KIRC (n=527)	153	78	1590	2564	0.0119506	0.561621	better-prognosis
ZBTB12	DHPS	ENSG00000204366	ENSG00000095059	LGG	LGG (n=525)	157	74	1491	2282	0.115005	0.680838	not-significant
ZBTB12	DHPS	ENSG00000204366	ENSG00000095059	DLBC	DLBC (n=48)	14	8	NA	6425	0.663341	0.540062	not-enough-data
ZBTB12	DHPS	ENSG00000204366	ENSG00000095059	GBM	GBM (n=166)	48	24	343	419	0.810908	0.936736	not-significant
ZBTB12	DHPS	ENSG00000204366	ENSG00000095059	ESCA	ESCA (n=162)	41	24	480	NA	0.0140585	0.3279	not-enough-data
ZBTB12	DHPS	ENSG00000204366	ENSG00000095059	MESO	MESO (n=86)	23	13	546	732	0.195303	0.610079	not-significant
ZBTB12	DHPS	ENSG00000204366	ENSG00000095059	KICH	KICH (n=65)	20	8	NA	NA	0.998627	3.09893e+08	not-enough-data
ZBTB12	DHPS	ENSG00000204366	ENSG00000095059	CHOL	CHOL (n=36)	10	7	924	960.5	0.629686	1.35523	not-enough-data
ZBTB12	DHPS	ENSG00000204366	ENSG00000095059	PRAD	PRAD (n=494)	137	77	NA	NA	0.998508	3.39071e+08	not-enough-data
ZBTB12	DHPS	ENSG00000204366	ENSG00000095059	TGCT	TGCT (n=139)	42	21	NA	NA	0.652141	0.528563	not-enough-data
ZBTB12	DHPS	ENSG00000204366	ENSG00000095059	CESC	CESC (n=306)	84	53	1372	NA	0.0334618	0.475121	not-enough-data
ZBTB12	FARS2	ENSG00000204366	ENSG00000145982	LIHC	LIHC (n=373)	104	61	2486	1372	0.798229	1.0755	not-significant
ZBTB12	FARS2	ENSG00000204366	ENSG00000145982	PCPG	PCPG (n=183)	54	25	NA	NA	0.16477	0.280277	not-enough-data
ZBTB12	FARS2	ENSG00000204366	ENSG00000145982	MESO	MESO (n=86)	22	17	434	608	0.123039	0.578854	not-significant
ZBTB12	FARS2	ENSG00000204366	ENSG00000145982	READ	READ (n=166)	43	28	1581	NA	0.175114	0.425782	not-enough-data
ZBTB12	FARS2	ENSG00000204366	ENSG00000145982	STAD	STAD (n=373)	109	62	2100	779	0.116235	1.55886	not-significant
ZBTB12	FARS2	ENSG00000204366	ENSG00000145982	CESC	CESC (n=306)	80	46	951	NA	0.00363049	0.380463	not-enough-data
ZBTB12	FARS2	ENSG00000204366	ENSG00000145982	PAAD	PAAD (n=178)	43	35	661	598	0.815138	0.92722	not-significant
ZBTB12	FARS2	ENSG00000204366	ENSG00000145982	COAD	COAD (n=443)	107	85	NA	NA	0.0910324	0.594947	not-enough-data
ZBTB12	FARS2	ENSG00000204366	ENSG00000145982	SARC	SARC (n=263)	64	49	NA	1366	0.0130138	2.29006	not-enough-data
ZBTB12	FARS2	ENSG00000204366	ENSG00000145982	CHOL	CHOL (n=36)	11	3	455.5	1402	0.0763334	0.167853	not-enough-data
ZBTB12	FARS2	ENSG00000204366	ENSG00000145982	ACC	ACC (n=79)	21	9	2405	2105	0.349745	1.77473	not-enough-data
ZBTB12	FARS2	ENSG00000204366	ENSG00000145982	BRCA	BRCA (n=1084)	304	163	7455	3461	0.99732	0.999087	not-significant
ZBTB12	FARS2	ENSG00000204366	ENSG00000145982	SOLID	SOLID (n=9991)	2636	1698	2488	2889	0.370928	0.945229	not-significant
ZBTB12	FARS2	ENSG00000204366	ENSG00000145982	UCS	UCS (n=56)	15	9	911	949	0.888848	0.92304	not-enough-data
ZBTB12	FARS2	ENSG00000204366	ENSG00000145982	ESCA	ESCA (n=162)	45	22	558	855	0.612422	0.798116	not-significant
ZBTB12	FARS2	ENSG00000204366	ENSG00000145982	UVM	UVM (n=80)	23	13	1396	NA	0.818732	0.849977	not-enough-data
ZBTB12	FARS2	ENSG00000204366	ENSG00000145982	KIRC	KIRC (n=527)	148	83	1238	NA	6.43142e-11	0.187913	not-enough-data
ZBTB12	FARS2	ENSG00000204366	ENSG00000145982	THYM	THYM (n=119)	37	17	NA	NA	0.999444	1.1128e+09	not-enough-data
ZBTB12	FARS2	ENSG00000204366	ENSG00000145982	LEUKEMIAS	LEUKEMIAS (n=199)	39	39	822	NA	0.80054	1.09763	not-enough-data
ZBTB12	FARS2	ENSG00000204366	ENSG00000145982	AML	AML (n=151)	45	18	792	365	0.950797	1.02222	not-significant
ZBTB12	FARS2	ENSG00000204366	ENSG00000145982	OV	OV (n=369)	104	54	1249	1579	0.0536355	0.66678	not-significant
ZBTB12	FARS2	ENSG00000204366	ENSG00000145982	DLBC	DLBC (n=48)	12	8	NA	6425	0.392027	0.349369	not-enough-data
ZBTB12	FARS2	ENSG00000204366	ENSG00000145982	THCA	THCA (n=509)	152	60	NA	NA	0.794054	0.826074	not-enough-data
ZBTB12	FARS2	ENSG00000204366	ENSG00000145982	KICH	KICH (n=65)	16	13	NA	2172	0.130466	5.29755	not-enough-data
ZBTB12	FARS2	ENSG00000204366	ENSG00000145982	KIRP	KIRP (n=289)	81	47	NA	NA	0.0196679	0.262183	not-enough-data
ZBTB12	FARS2	ENSG00000204366	ENSG00000145982	GBM	GBM (n=166)	48	23	388	419	0.779841	1.08118	not-significant
ZBTB12	FARS2	ENSG00000204366	ENSG00000145982	UCEC	UCEC (n=540)	158	63	3365	NA	0.594563	1.2317	not-enough-data
ZBTB12	FARS2	ENSG00000204366	ENSG00000145982	BLCA	BLCA (n=405)	102	80	1556	795	0.40159	1.21243	not-significant
ZBTB12	FARS2	ENSG00000204366	ENSG00000145982	SKCM	SKCM (n=471)	133	66	3259	2470	0.264455	1.29522	not-significant
ZBTB12	FARS2	ENSG00000204366	ENSG00000145982	PRAD	PRAD (n=494)	124	82	NA	3502	0.483156	0.522171	not-enough-data
ZBTB12	FARS2	ENSG00000204366	ENSG00000145982	TGCT	TGCT (n=139)	43	12	NA	NA	0.999507	2.60827e+08	not-enough-data
ZBTB12	FARS2	ENSG00000204366	ENSG00000145982	LUSC	LUSC (n=501)	130	90	1423	1695	0.540746	1.1494	not-significant
ZBTB12	FARS2	ENSG00000204366	ENSG00000145982	LUAD	LUAD (n=503)	131	94	1293	2681	0.0106648	0.557528	better-prognosis
ZBTB12	FARS2	ENSG00000204366	ENSG00000145982	LGG	LGG (n=525)	143	91	2835	1915	0.413627	1.23048	not-significant
ZBTB12	FARS2	ENSG00000204366	ENSG00000145982	HNSC	HNSC (n=501)	133	87	980	1762	0.0351974	0.658051	better-prognosis
ZBTB12	FIP1L1	ENSG00000204366	ENSG00000145216	ACC	ACC (n=79)	24	8	1230	1613	0.956781	0.972583	not-enough-data
ZBTB12	FIP1L1	ENSG00000204366	ENSG00000145216	READ	READ (n=166)	41	35	1741	NA	0.149518	0.373758	not-enough-data
ZBTB12	FIP1L1	ENSG00000204366	ENSG00000145216	LUSC	LUSC (n=501)	141	74	1856	1695	0.623309	0.892766	not-significant
ZBTB12	FIP1L1	ENSG00000204366	ENSG00000145216	SKCM	SKCM (n=471)	126	84	1429	3266	0.0459242	0.65971	better-prognosis
ZBTB12	FIP1L1	ENSG00000204366	ENSG00000145216	THYM	THYM (n=119)	36	12	NA	NA	0.509584	0.393496	not-enough-data
ZBTB12	FIP1L1	ENSG00000204366	ENSG00000145216	PCPG	PCPG (n=183)	57	25	NA	NA	0.82225	1.2964	not-enough-data
ZBTB12	FIP1L1	ENSG00000204366	ENSG00000145216	LGG	LGG (n=525)	152	81	1242	2835	0.0726877	0.635816	not-significant
ZBTB12	FIP1L1	ENSG00000204366	ENSG00000145216	LIHC	LIHC (n=373)	108	60	2486	1088	0.0427941	1.70462	poor-prognosis
ZBTB12	FIP1L1	ENSG00000204366	ENSG00000145216	STAD	STAD (n=373)	98	63	805	1043	0.478861	0.831066	not-significant
ZBTB12	FIP1L1	ENSG00000204366	ENSG00000145216	TGCT	TGCT (n=139)	39	15	NA	NA	0.461048	0.352235	not-enough-data
ZBTB12	FIP1L1	ENSG00000204366	ENSG00000145216	DLBC	DLBC (n=48)	15	4	6425	NA	0.999304	2.62118e+08	not-enough-data
ZBTB12	FIP1L1	ENSG00000204366	ENSG00000145216	BRCA	BRCA (n=1084)	289	193	3492	3926	0.630645	0.890948	not-significant
ZBTB12	FIP1L1	ENSG00000204366	ENSG00000145216	UCS	UCS (n=56)	17	11	550	3115	0.0536807	0.380827	not-significant
ZBTB12	FIP1L1	ENSG00000204366	ENSG00000145216	GBM	GBM (n=166)	47	18	269	455	0.021266	0.490645	better-prognosis
ZBTB12	FIP1L1	ENSG00000204366	ENSG00000145216	BLCA	BLCA (n=405)	116	59	941	1005	0.732853	0.919117	not-significant
ZBTB12	FIP1L1	ENSG00000204366	ENSG00000145216	HNSC	HNSC (n=501)	148	73	2120	1748	0.685907	1.09902	not-significant
ZBTB12	FIP1L1	ENSG00000204366	ENSG00000145216	SARC	SARC (n=263)	76	42	NA	1235	0.0197083	2.03809	not-enough-data
ZBTB12	FIP1L1	ENSG00000204366	ENSG00000145216	KIRC	KIRC (n=527)	144	78	1913	NA	0.00145114	0.458215	not-enough-data
ZBTB12	FIP1L1	ENSG00000204366	ENSG00000145216	CHOL	CHOL (n=36)	11	7	1071.5	924	0.619794	1.38086	not-enough-data
ZBTB12	FIP1L1	ENSG00000204366	ENSG00000145216	MESO	MESO (n=86)	21	18	531.5	469	0.781208	1.10221	not-significant
ZBTB12	FIP1L1	ENSG00000204366	ENSG00000145216	OV	OV (n=369)	112	52	1384	1348	0.91411	1.02344	not-significant
ZBTB12	FIP1L1	ENSG00000204366	ENSG00000145216	KICH	KICH (n=65)	16	11	NA	1590	0.127521	5.2634	not-enough-data
ZBTB12	FIP1L1	ENSG00000204366	ENSG00000145216	COAD	COAD (n=443)	116	77	NA	3042	0.758723	0.907416	not-enough-data
ZBTB12	FIP1L1	ENSG00000204366	ENSG00000145216	PAAD	PAAD (n=178)	46	30	NA	607	0.440631	1.31694	not-enough-data
ZBTB12	FIP1L1	ENSG00000204366	ENSG00000145216	CESC	CESC (n=306)	82	52	4086	2094	0.168755	0.65155	not-significant
ZBTB12	FIP1L1	ENSG00000204366	ENSG00000145216	UVM	UVM (n=80)	16	20	1396	1314	0.419595	1.59007	not-significant
ZBTB12	FIP1L1	ENSG00000204366	ENSG00000145216	KIRP	KIRP (n=289)	80	45	2941	NA	0.736401	1.17694	not-enough-data
ZBTB12	FIP1L1	ENSG00000204366	ENSG00000145216	THCA	THCA (n=509)	151	59	NA	NA	0.600103	1.79775	not-enough-data
ZBTB12	FIP1L1	ENSG00000204366	ENSG00000145216	LEUKEMIAS	LEUKEMIAS (n=199)	58	27	366	486	0.862355	1.05629	not-significant
ZBTB12	FIP1L1	ENSG00000204366	ENSG00000145216	UCEC	UCEC (n=540)	153	70	NA	3365	0.900266	1.04715	not-enough-data
ZBTB12	FIP1L1	ENSG00000204366	ENSG00000145216	SOLID	SOLID (n=9991)	2872	1529	2488	3063	0.898167	1.00984	not-significant
ZBTB12	FIP1L1	ENSG00000204366	ENSG00000145216	LUAD	LUAD (n=503)	143	76	1632	1288	0.225115	1.32908	not-significant
ZBTB12	FIP1L1	ENSG00000204366	ENSG00000145216	ESCA	ESCA (n=162)	42	28	784	1361	0.967885	0.98488	not-significant
ZBTB12	FIP1L1	ENSG00000204366	ENSG00000145216	AML	AML (n=151)	41	28	243	306	0.665512	1.15041	not-significant
ZBTB12	FIP1L1	ENSG00000204366	ENSG00000145216	PRAD	PRAD (n=494)	127	84	NA	NA	0.543671	0.568306	not-enough-data
ZBTB12	MARS2	ENSG00000204366	ENSG00000247626	UCEC	UCEC (n=540)	161	80	NA	3365	0.0265212	2.38573	not-enough-data
ZBTB12	MARS2	ENSG00000204366	ENSG00000247626	KICH	KICH (n=65)	18	10	NA	NA	0.507749	2.09869	not-enough-data
ZBTB12	MARS2	ENSG00000204366	ENSG00000247626	LGG	LGG (n=525)	142	97	2835	1547	0.165031	1.4067	not-significant
ZBTB12	MARS2	ENSG00000204366	ENSG00000247626	LUSC	LUSC (n=501)	136	86	1344	1856	0.78844	1.06239	not-significant
ZBTB12	MARS2	ENSG00000204366	ENSG00000247626	LEUKEMIAS	LEUKEMIAS (n=199)	59	25	1431	577	0.17531	1.61733	not-significant
ZBTB12	MARS2	ENSG00000204366	ENSG00000247626	AML	AML (n=151)	37	25	1401	306	0.0136103	2.6134	poor-prognosis
ZBTB12	MARS2	ENSG00000204366	ENSG00000247626	PCPG	PCPG (n=183)	48	33	NA	NA	0.599684	0.591155	not-enough-data
ZBTB12	MARS2	ENSG00000204366	ENSG00000247626	OV	OV (n=369)	109	48	1279	1341	0.76662	1.06755	not-significant
ZBTB12	MARS2	ENSG00000204366	ENSG00000247626	TGCT	TGCT (n=139)	40	20	NA	NA	0.999388	3.76013e+08	not-enough-data
ZBTB12	MARS2	ENSG00000204366	ENSG00000247626	CHOL	CHOL (n=36)	9	6	1220	924	0.614913	1.48229	not-enough-data
ZBTB12	MARS2	ENSG00000204366	ENSG00000247626	PAAD	PAAD (n=178)	41	38	732	545	0.265283	1.42418	not-significant
ZBTB12	MARS2	ENSG00000204366	ENSG00000247626	KIRC	KIRC (n=527)	129	100	1913	NA	0.028541	0.607068	not-enough-data
ZBTB12	MARS2	ENSG00000204366	ENSG00000247626	BLCA	BLCA (n=405)	106	69	859	1423	0.533046	0.859928	not-significant
ZBTB12	MARS2	ENSG00000204366	ENSG00000247626	DLBC	DLBC (n=48)	15	5	6425	NA	0.999037	3.07233e+08	not-enough-data
ZBTB12	MARS2	ENSG00000204366	ENSG00000247626	COAD	COAD (n=443)	115	83	NA	2475	0.433997	0.774425	not-enough-data
ZBTB12	MARS2	ENSG00000204366	ENSG00000247626	ACC	ACC (n=79)	20	9	1105	1613	0.407633	0.614642	not-enough-data
ZBTB12	MARS2	ENSG00000204366	ENSG00000247626	UVM	UVM (n=80)	20	15	1396	1377	0.519108	1.56219	not-significant
ZBTB12	MARS2	ENSG00000204366	ENSG00000247626	LIHC	LIHC (n=373)	93	72	2486	1149	0.194193	1.39446	not-significant
ZBTB12	MARS2	ENSG00000204366	ENSG00000247626	LUAD	LUAD (n=503)	139	85	1790	1454	0.672069	1.10392	not-significant
ZBTB12	MARS2	ENSG00000204366	ENSG00000247626	READ	READ (n=166)	43	28	1581	NA	0.128224	0.396997	not-enough-data
ZBTB12	MARS2	ENSG00000204366	ENSG00000247626	SOLID	SOLID (n=9991)	2499	1883	3564	2284	0.26341	1.09576	not-significant
ZBTB12	MARS2	ENSG00000204366	ENSG00000247626	GBM	GBM (n=166)	55	20	388	455	0.649634	0.877035	not-significant
ZBTB12	MARS2	ENSG00000204366	ENSG00000247626	HNSC	HNSC (n=501)	142	85	1430	1671	0.29492	0.800969	not-significant
ZBTB12	MARS2	ENSG00000204366	ENSG00000247626	SKCM	SKCM (n=471)	127	78	2005	2470	0.491763	1.15702	not-significant
ZBTB12	MARS2	ENSG00000204366	ENSG00000247626	SARC	SARC (n=263)	67	46	1536	1953	0.512482	0.81857	not-significant
ZBTB12	MARS2	ENSG00000204366	ENSG00000247626	THYM	THYM (n=119)	33	13	NA	NA	0.95937	1.06141	not-enough-data
ZBTB12	MARS2	ENSG00000204366	ENSG00000247626	KIRP	KIRP (n=289)	64	54	2684	NA	0.775597	0.887565	not-enough-data
ZBTB12	MARS2	ENSG00000204366	ENSG00000247626	THCA	THCA (n=509)	149	67	NA	NA	0.596797	1.54215	not-enough-data
ZBTB12	MARS2	ENSG00000204366	ENSG00000247626	MESO	MESO (n=86)	20	15	400.5	456	0.336162	0.69872	not-significant
ZBTB12	MARS2	ENSG00000204366	ENSG00000247626	BRCA	BRCA (n=1084)	268	209	NA	3873	0.841303	0.952009	not-enough-data
ZBTB12	MARS2	ENSG00000204366	ENSG00000247626	ESCA	ESCA (n=162)	43	27	NA	784	0.363776	1.49552	not-enough-data
ZBTB12	MARS2	ENSG00000204366	ENSG00000247626	CESC	CESC (n=306)	89	40	1372	NA	0.295398	0.682546	not-enough-data
ZBTB12	MARS2	ENSG00000204366	ENSG00000247626	PRAD	PRAD (n=494)	121	83	NA	3467	0.172359	5.10258	not-enough-data
ZBTB12	MARS2	ENSG00000204366	ENSG00000247626	UCS	UCS (n=56)	13	10	536	611	0.506721	1.40307	not-significant
ZBTB12	MARS2	ENSG00000204366	ENSG00000247626	STAD	STAD (n=373)	101	54	635	1294	0.0844178	0.641987	not-significant
ZBTB12	MRPL23	ENSG00000204366	ENSG00000214026	LUAD	LUAD (n=503)	130	106	1293	1528	0.897328	0.971528	not-significant
ZBTB12	MRPL23	ENSG00000204366	ENSG00000214026	TGCT	TGCT (n=139)	23	37	NA	NA	0.712276	1.6849	not-enough-data
ZBTB12	MRPL23	ENSG00000204366	ENSG00000214026	THCA	THCA (n=509)	124	93	NA	NA	0.936815	0.941194	not-enough-data
ZBTB12	MRPL23	ENSG00000204366	ENSG00000214026	KIRP	KIRP (n=289)	76	51	2331	NA	0.189586	0.542639	not-enough-data
ZBTB12	MRPL23	ENSG00000204366	ENSG00000214026	STAD	STAD (n=373)	93	73	1811	881	0.320505	1.30224	not-significant
ZBTB12	MRPL23	ENSG00000204366	ENSG00000214026	DLBC	DLBC (n=48)	7	12	NA	NA	0.999197	8.77321e-10	not-enough-data
ZBTB12	MRPL23	ENSG00000204366	ENSG00000214026	CHOL	CHOL (n=36)	10	6	NA	701	0.483061	1.74715	not-enough-data
ZBTB12	MRPL23	ENSG00000204366	ENSG00000214026	LUSC	LUSC (n=501)	127	96	1423	1695	0.602455	0.894809	not-significant
ZBTB12	MRPL23	ENSG00000204366	ENSG00000214026	AML	AML (n=151)	46	18	273	304	0.144417	0.613455	not-significant
ZBTB12	MRPL23	ENSG00000204366	ENSG00000214026	CESC	CESC (n=306)	66	73	3046	2859	0.747982	0.896718	not-significant
ZBTB12	MRPL23	ENSG00000204366	ENSG00000214026	COAD	COAD (n=443)	106	92	2475	NA	0.664683	0.881602	not-enough-data
ZBTB12	MRPL23	ENSG00000204366	ENSG00000214026	GBM	GBM (n=166)	43	35	489	360	0.000452851	2.82022	poor-prognosis
ZBTB12	MRPL23	ENSG00000204366	ENSG00000214026	THYM	THYM (n=119)	15	31	NA	NA	0.427675	3.09839	not-enough-data
ZBTB12	MRPL23	ENSG00000204366	ENSG00000214026	UCS	UCS (n=56)	14	12	685	810	0.89134	0.933261	not-significant
ZBTB12	MRPL23	ENSG00000204366	ENSG00000214026	ACC	ACC (n=79)	19	16	1677	1355	0.236933	1.75042	not-significant
ZBTB12	MRPL23	ENSG00000204366	ENSG00000214026	LEUKEMIAS	LEUKEMIAS (n=199)	35	37	608	NA	0.588936	1.21759	not-enough-data
ZBTB12	MRPL23	ENSG00000204366	ENSG00000214026	SKCM	SKCM (n=471)	111	98	2030	1910	0.949717	1.01235	not-significant
ZBTB12	MRPL23	ENSG00000204366	ENSG00000214026	KIRC	KIRC (n=527)	113	115	NA	2386	0.189512	1.36186	not-enough-data
ZBTB12	MRPL23	ENSG00000204366	ENSG00000214026	SARC	SARC (n=263)	57	61	1175	1722	0.466247	0.817551	not-significant
ZBTB12	MRPL23	ENSG00000204366	ENSG00000214026	HNSC	HNSC (n=501)	133	97	1591	1134	0.414152	1.17953	not-significant
ZBTB12	MRPL23	ENSG00000204366	ENSG00000214026	BLCA	BLCA (n=405)	89	89	1064	1556	0.930554	1.02159	not-significant
ZBTB12	MRPL23	ENSG00000204366	ENSG00000214026	KICH	KICH (n=65)	14	15	NA	NA	0.709669	1.35561	not-enough-data
ZBTB12	MRPL23	ENSG00000204366	ENSG00000214026	MESO	MESO (n=86)	21	19	591	449	0.452787	1.29553	not-significant
ZBTB12	MRPL23	ENSG00000204366	ENSG00000214026	OV	OV (n=369)	76	77	1102	1516	0.0355277	0.642105	better-prognosis
ZBTB12	MRPL23	ENSG00000204366	ENSG00000214026	LGG	LGG (n=525)	146	95	2000	2835	0.831056	1.05901	not-significant
ZBTB12	MRPL23	ENSG00000204366	ENSG00000214026	LIHC	LIHC (n=373)	101	66	1210	1372	0.516953	0.845907	not-significant
ZBTB12	MRPL23	ENSG00000204366	ENSG00000214026	PCPG	PCPG (n=183)	39	38	NA	NA	0.347575	2.96092	not-enough-data
ZBTB12	MRPL23	ENSG00000204366	ENSG00000214026	PRAD	PRAD (n=494)	99	107	NA	NA	0.182266	0.189566	not-enough-data
ZBTB12	MRPL23	ENSG00000204366	ENSG00000214026	UCEC	UCEC (n=540)	121	119	3349	NA	0.0137834	0.432224	not-enough-data
ZBTB12	MRPL23	ENSG00000204366	ENSG00000214026	PAAD	PAAD (n=178)	47	29	614	684	0.473875	0.786004	not-significant
ZBTB12	MRPL23	ENSG00000204366	ENSG00000214026	SOLID	SOLID (n=9991)	2390	2090	2393	3488	0.782064	0.982293	not-significant
ZBTB12	MRPL23	ENSG00000204366	ENSG00000214026	BRCA	BRCA (n=1084)	282	191	NA	3945	0.903231	0.968198	not-enough-data
ZBTB12	MRPL23	ENSG00000204366	ENSG00000214026	READ	READ (n=166)	44	29	NA	NA	0.984857	0.986995	not-enough-data
ZBTB12	MRPL23	ENSG00000204366	ENSG00000214026	UVM	UVM (n=80)	16	17	1581	1377	0.315447	1.84785	not-significant
ZBTB12	MRPL23	ENSG00000204366	ENSG00000214026	ESCA	ESCA (n=162)	39	32	NA	855	0.518288	1.33884	not-enough-data
ZBTB12	MRPL28	ENSG00000204366	ENSG00000086504	PAAD	PAAD (n=178)	51	26	607	598	0.744613	1.11738	not-significant
ZBTB12	MRPL28	ENSG00000204366	ENSG00000086504	PRAD	PRAD (n=494)	111	93	NA	NA	0.999063	1.38519e-09	not-enough-data
ZBTB12	MRPL28	ENSG00000204366	ENSG00000086504	CHOL	CHOL (n=36)	10	7	NA	627	0.0973864	3.83485	not-enough-data
ZBTB12	MRPL28	ENSG00000204366	ENSG00000086504	UVM	UVM (n=80)	19	14	1581	1113	0.0988098	3.70299	not-significant
ZBTB12	MRPL28	ENSG00000204366	ENSG00000086504	KIRP	KIRP (n=289)	80	52	2624	NA	0.276254	0.612398	not-enough-data
ZBTB12	MRPL28	ENSG00000204366	ENSG00000086504	UCEC	UCEC (n=540)	147	89	3112	NA	0.294375	0.71987	not-enough-data
ZBTB12	MRPL28	ENSG00000204366	ENSG00000086504	THYM	THYM (n=119)	20	30	NA	NA	0.763699	1.52982	not-enough-data
ZBTB12	MRPL28	ENSG00000204366	ENSG00000086504	READ	READ (n=166)	45	24	NA	NA	0.860689	1.14566	not-enough-data
ZBTB12	MRPL28	ENSG00000204366	ENSG00000086504	LGG	LGG (n=525)	137	93	1209	2835	0.0212841	0.566758	better-prognosis
ZBTB12	MRPL28	ENSG00000204366	ENSG00000086504	TGCT	TGCT (n=139)	29	28	NA	NA	0.952983	0.919997	not-enough-data
ZBTB12	MRPL28	ENSG00000204366	ENSG00000086504	PCPG	PCPG (n=183)	48	32	NA	NA	0.238749	0.339887	not-enough-data
ZBTB12	MRPL28	ENSG00000204366	ENSG00000086504	OV	OV (n=369)	90	75	1341	1579	0.596735	0.897685	not-significant
ZBTB12	MRPL28	ENSG00000204366	ENSG00000086504	KICH	KICH (n=65)	17	12	NA	NA	0.362031	0.497591	not-enough-data
ZBTB12	MRPL28	ENSG00000204366	ENSG00000086504	COAD	COAD (n=443)	112	82	2475	3042	0.400041	1.28017	not-significant
ZBTB12	MRPL28	ENSG00000204366	ENSG00000086504	DLBC	DLBC (n=48)	6	14	NA	NA	0.999037	3.27639e-09	not-enough-data
ZBTB12	MRPL28	ENSG00000204366	ENSG00000086504	SOLID	SOLID (n=9991)	2757	1577	2681	2907	0.00718192	1.19807	poor-prognosis
ZBTB12	MRPL28	ENSG00000204366	ENSG00000086504	ESCA	ESCA (n=162)	43	28	558	1361	0.245981	0.621313	not-significant
ZBTB12	MRPL28	ENSG00000204366	ENSG00000086504	SKCM	SKCM (n=471)	129	82	2073	1655	0.324664	1.21756	not-significant
ZBTB12	MRPL28	ENSG00000204366	ENSG00000086504	LIHC	LIHC (n=373)	101	73	1852	1372	0.733691	0.920296	not-significant
ZBTB12	MRPL28	ENSG00000204366	ENSG00000086504	CESC	CESC (n=306)	71	64	3046	2094	0.982974	0.993186	not-significant
ZBTB12	MRPL28	ENSG00000204366	ENSG00000086504	LUSC	LUSC (n=501)	139	79	2170	1346	0.160206	1.37612	not-significant
ZBTB12	MRPL28	ENSG00000204366	ENSG00000086504	HNSC	HNSC (n=501)	124	92	2083	1430	0.121281	1.38432	not-significant
ZBTB12	MRPL28	ENSG00000204366	ENSG00000086504	GBM	GBM (n=166)	47	19	414	382	0.234811	1.4322	not-significant
ZBTB12	MRPL28	ENSG00000204366	ENSG00000086504	MESO	MESO (n=86)	26	13	608	414	0.386378	1.37701	not-significant
ZBTB12	MRPL28	ENSG00000204366	ENSG00000086504	AML	AML (n=151)	47	18	486	273	0.345063	1.38497	not-significant
ZBTB12	MRPL28	ENSG00000204366	ENSG00000086504	LUAD	LUAD (n=503)	140	80	1725	1258	0.0747449	1.56869	not-significant
ZBTB12	MRPL28	ENSG00000204366	ENSG00000086504	LEUKEMIAS	LEUKEMIAS (n=199)	30	42	945	366	0.00481522	2.75472	poor-prognosis
ZBTB12	MRPL28	ENSG00000204366	ENSG00000086504	THCA	THCA (n=509)	137	77	NA	NA	0.329502	2.18803	not-enough-data
ZBTB12	MRPL28	ENSG00000204366	ENSG00000086504	BLCA	BLCA (n=405)	92	83	1718	941	0.426627	1.20951	not-significant
ZBTB12	MRPL28	ENSG00000204366	ENSG00000086504	UCS	UCS (n=56)	11	13	810	550	0.99651	1.00234	not-significant
ZBTB12	MRPL28	ENSG00000204366	ENSG00000086504	KIRC	KIRC (n=527)	137	94	2256	2764	0.701527	0.910733	not-significant
ZBTB12	MRPL28	ENSG00000204366	ENSG00000086504	STAD	STAD (n=373)	108	62	801	881	0.69771	0.910038	not-significant
ZBTB12	MRPL28	ENSG00000204366	ENSG00000086504	ACC	ACC (n=79)	24	11	1613	2105	0.484342	0.706771	not-significant
ZBTB12	MRPL28	ENSG00000204366	ENSG00000086504	BRCA	BRCA (n=1084)	301	158	7455	3941	0.260073	1.37704	not-significant
ZBTB12	MRPL28	ENSG00000204366	ENSG00000086504	SARC	SARC (n=263)	59	53	1552	1941	0.882608	0.956823	not-significant
ZBTB12	MRPL43	ENSG00000204366	ENSG00000055950	LIHC	LIHC (n=373)	113	53	1372	1622	0.588129	0.867139	not-significant
ZBTB12	MRPL43	ENSG00000204366	ENSG00000055950	AML	AML (n=151)	49	9	792	243	0.667159	1.21866	not-enough-data
ZBTB12	MRPL43	ENSG00000204366	ENSG00000055950	ACC	ACC (n=79)	25	10	NA	1613	0.109459	2.81606	not-enough-data
ZBTB12	MRPL43	ENSG00000204366	ENSG00000055950	UCS	UCS (n=56)	14	12	667	949	0.0381753	0.337039	better-prognosis
ZBTB12	MRPL43	ENSG00000204366	ENSG00000055950	GBM	GBM (n=166)	30	41	460	506	0.833779	0.940853	not-significant
ZBTB12	MRPL43	ENSG00000204366	ENSG00000055950	LUAD	LUAD (n=503)	113	97	1293	1632	0.416769	0.825745	not-significant
ZBTB12	MRPL43	ENSG00000204366	ENSG00000055950	UCEC	UCEC (n=540)	152	83	3112	NA	0.003926	0.402155	not-enough-data
ZBTB12	MRPL43	ENSG00000204366	ENSG00000055950	PCPG	PCPG (n=183)	52	24	NA	NA	0.998828	3.36855e+08	not-enough-data
ZBTB12	MRPL43	ENSG00000204366	ENSG00000055950	BLCA	BLCA (n=405)	110	79	904	1163	0.390186	0.823344	not-significant
ZBTB12	MRPL43	ENSG00000204366	ENSG00000055950	ESCA	ESCA (n=162)	48	26	855	951	0.977748	1.01151	not-significant
ZBTB12	MRPL43	ENSG00000204366	ENSG00000055950	CHOL	CHOL (n=36)	11	7	542.5	1402	0.281576	0.47912	not-enough-data
ZBTB12	MRPL43	ENSG00000204366	ENSG00000055950	PAAD	PAAD (n=178)	49	26	661	684	0.974446	0.988724	not-significant
ZBTB12	MRPL43	ENSG00000204366	ENSG00000055950	STAD	STAD (n=373)	97	73	832	1095	0.60541	0.880133	not-significant
ZBTB12	MRPL43	ENSG00000204366	ENSG00000055950	CESC	CESC (n=306)	87	50	4086	NA	0.444309	0.76007	not-enough-data
ZBTB12	MRPL43	ENSG00000204366	ENSG00000055950	TGCT	TGCT (n=139)	35	24	NA	NA	0.804612	0.704792	not-enough-data
ZBTB12	MRPL43	ENSG00000204366	ENSG00000055950	PRAD	PRAD (n=494)	133	81	NA	3502	0.352665	2.99917	not-enough-data
ZBTB12	MRPL43	ENSG00000204366	ENSG00000055950	OV	OV (n=369)	83	74	1354	1492	0.911229	0.977238	not-significant
ZBTB12	MRPL43	ENSG00000204366	ENSG00000055950	SARC	SARC (n=263)	71	56	1722	1845	0.612195	1.15448	not-significant
ZBTB12	MRPL43	ENSG00000204366	ENSG00000055950	UVM	UVM (n=80)	20	15	1377	NA	0.13991	0.359552	not-enough-data
ZBTB12	MRPL43	ENSG00000204366	ENSG00000055950	LGG	LGG (n=525)	153	97	814	3470	2.5394e-11	0.182213	better-prognosis
ZBTB12	MRPL43	ENSG00000204366	ENSG00000055950	KIRP	KIRP (n=289)	81	38	NA	NA	0.402904	0.642442	not-enough-data
ZBTB12	MRPL43	ENSG00000204366	ENSG00000055950	MESO	MESO (n=86)	20	20	449	451.5	0.349553	0.718681	not-significant
ZBTB12	MRPL43	ENSG00000204366	ENSG00000055950	THYM	THYM (n=119)	34	16	NA	3488	0.999209	1.31027e+09	not-enough-data
ZBTB12	MRPL43	ENSG00000204366	ENSG00000055950	BRCA	BRCA (n=1084)	311	178	4456	3926	0.91075	1.02823	not-significant
ZBTB12	MRPL43	ENSG00000204366	ENSG00000055950	LEUKEMIAS	LEUKEMIAS (n=199)	38	35	915	NA	0.149102	1.74166	not-enough-data
ZBTB12	MRPL43	ENSG00000204366	ENSG00000055950	THCA	THCA (n=509)	153	66	NA	NA	0.295391	3.10265	not-enough-data
ZBTB12	MRPL43	ENSG00000204366	ENSG00000055950	READ	READ (n=166)	40	31	NA	1566	0.188899	2.45424	not-enough-data
ZBTB12	MRPL43	ENSG00000204366	ENSG00000055950	COAD	COAD (n=443)	92	99	2475	3042	0.886111	0.957821	not-significant
ZBTB12	MRPL43	ENSG00000204366	ENSG00000055950	KICH	KICH (n=65)	17	10	NA	NA	0.431471	1.98607	not-enough-data
ZBTB12	MRPL43	ENSG00000204366	ENSG00000055950	DLBC	DLBC (n=48)	14	5	NA	NA	0.86045	1.22768	not-enough-data
ZBTB12	MRPL43	ENSG00000204366	ENSG00000055950	SOLID	SOLID (n=9991)	2698	1811	1807	3502	0.0215123	0.857261	better-prognosis
ZBTB12	MRPL43	ENSG00000204366	ENSG00000055950	LUSC	LUSC (n=501)	112	110	2378	1856	0.210439	1.3197	not-significant
ZBTB12	MRPL43	ENSG00000204366	ENSG00000055950	KIRC	KIRC (n=527)	141	88	2227	NA	0.0161383	0.563256	not-enough-data
ZBTB12	MRPL43	ENSG00000204366	ENSG00000055950	HNSC	HNSC (n=501)	139	85	2083	1762	0.559509	1.13559	not-significant
ZBTB12	MRPL43	ENSG00000204366	ENSG00000055950	SKCM	SKCM (n=471)	122	90	1860	1910	0.862628	0.96486	not-significant
ZBTB12	MRPL46	ENSG00000204366	ENSG00000259494	MESO	MESO (n=86)	23	18	456	525	0.327416	0.71216	not-significant
ZBTB12	MRPL46	ENSG00000204366	ENSG00000259494	PCPG	PCPG (n=183)	55	23	NA	NA	0.99888	3.08553e+08	not-enough-data
ZBTB12	MRPL46	ENSG00000204366	ENSG00000259494	PRAD	PRAD (n=494)	124	87	3467	NA	0.754888	0.731642	not-enough-data
ZBTB12	MRPL46	ENSG00000204366	ENSG00000259494	UCEC	UCEC (n=540)	155	83	NA	NA	0.529103	1.2569	not-enough-data
ZBTB12	MRPL46	ENSG00000204366	ENSG00000259494	ACC	ACC (n=79)	22	10	1355	1613	0.933664	1.05141	not-significant
ZBTB12	MRPL46	ENSG00000204366	ENSG00000259494	CESC	CESC (n=306)	82	50	1186	3046	0.00652395	0.404927	better-prognosis
ZBTB12	MRPL46	ENSG00000204366	ENSG00000259494	COAD	COAD (n=443)	107	100	NA	3042	0.755572	0.91478	not-enough-data
ZBTB12	MRPL46	ENSG00000204366	ENSG00000259494	PAAD	PAAD (n=178)	45	35	732	684	0.805596	0.921862	not-significant
ZBTB12	MRPL46	ENSG00000204366	ENSG00000259494	SKCM	SKCM (n=471)	118	86	1780	2711	0.558533	0.886084	not-significant
ZBTB12	MRPL46	ENSG00000204366	ENSG00000259494	READ	READ (n=166)	39	37	1581	NA	0.765192	0.832205	not-enough-data
ZBTB12	MRPL46	ENSG00000204366	ENSG00000259494	BRCA	BRCA (n=1084)	289	184	3941	4456	0.0692997	0.625413	not-significant
ZBTB12	MRPL46	ENSG00000204366	ENSG00000259494	LUSC	LUSC (n=501)	124	89	2170	1656	0.993699	0.998213	not-significant
ZBTB12	MRPL46	ENSG00000204366	ENSG00000259494	THCA	THCA (n=509)	148	61	NA	NA	0.398035	0.524261	not-enough-data
ZBTB12	MRPL46	ENSG00000204366	ENSG00000259494	UVM	UVM (n=80)	20	17	1396	1269	0.0645778	4.19813	not-significant
ZBTB12	MRPL46	ENSG00000204366	ENSG00000259494	KIRC	KIRC (n=527)	139	96	1588	NA	2.50808e-07	0.276591	not-enough-data
ZBTB12	MRPL46	ENSG00000204366	ENSG00000259494	CHOL	CHOL (n=36)	9	8	455.5	832.5	0.534114	0.667976	not-enough-data
ZBTB12	MRPL46	ENSG00000204366	ENSG00000259494	KICH	KICH (n=65)	17	11	NA	NA	0.743056	0.78644	not-enough-data
ZBTB12	MRPL46	ENSG00000204366	ENSG00000259494	DLBC	DLBC (n=48)	9	11	NA	NA	0.954995	0.932482	not-enough-data
ZBTB12	MRPL46	ENSG00000204366	ENSG00000259494	LGG	LGG (n=525)	137	98	2835	2875	0.0123221	0.528708	better-prognosis
ZBTB12	MRPL46	ENSG00000204366	ENSG00000259494	LIHC	LIHC (n=373)	92	78	1149	1694	0.237284	0.737977	not-significant
ZBTB12	MRPL46	ENSG00000204366	ENSG00000259494	SARC	SARC (n=263)	62	44	1175	2694	0.0122201	0.461538	better-prognosis
ZBTB12	MRPL46	ENSG00000204366	ENSG00000259494	SOLID	SOLID (n=9991)	2478	1887	2741	3046	0.41305	0.946512	not-significant
ZBTB12	MRPL46	ENSG00000204366	ENSG00000259494	BLCA	BLCA (n=405)	110	71	1556	941	0.691113	1.09654	not-significant
ZBTB12	MRPL46	ENSG00000204366	ENSG00000259494	TGCT	TGCT (n=139)	43	18	NA	NA	0.999439	3.09337e+08	not-enough-data
ZBTB12	MRPL46	ENSG00000204366	ENSG00000259494	HNSC	HNSC (n=501)	123	97	1838	1079	0.0482587	1.49387	poor-prognosis
ZBTB12	MRPL46	ENSG00000204366	ENSG00000259494	UCS	UCS (n=56)	10	15	911	3115	0.258557	0.501717	not-significant
ZBTB12	MRPL46	ENSG00000204366	ENSG00000259494	KIRP	KIRP (n=289)	66	55	2331	NA	0.102703	0.444545	not-enough-data
ZBTB12	MRPL46	ENSG00000204366	ENSG00000259494	OV	OV (n=369)	88	71	1319	1451	0.735204	0.932683	not-significant
ZBTB12	MRPL46	ENSG00000204366	ENSG00000259494	STAD	STAD (n=373)	96	60	1043	874	0.572867	0.862243	not-significant
ZBTB12	MRPL46	ENSG00000204366	ENSG00000259494	ESCA	ESCA (n=162)	42	23	763	951	0.876623	1.08583	not-significant
ZBTB12	MRPL46	ENSG00000204366	ENSG00000259494	GBM	GBM (n=166)	37	38	460	419	0.558593	1.16874	not-significant
ZBTB12	MRPL46	ENSG00000204366	ENSG00000259494	LUAD	LUAD (n=503)	118	100	1379	1265	0.132175	1.42756	not-significant
ZBTB12	MRPL46	ENSG00000204366	ENSG00000259494	AML	AML (n=151)	42	19	1401	304	0.0156877	2.55212	poor-prognosis
ZBTB12	MRPL46	ENSG00000204366	ENSG00000259494	LEUKEMIAS	LEUKEMIAS (n=199)	34	41	1401	822	0.0424953	2.07897	poor-prognosis
ZBTB12	MRPL46	ENSG00000204366	ENSG00000259494	THYM	THYM (n=119)	31	19	NA	NA	0.7551	0.643268	not-enough-data
ZBTB12	MRPL53	ENSG00000204366	ENSG00000204822	COAD	COAD (n=443)	84	104	NA	NA	0.0769584	1.71533	not-enough-data
ZBTB12	MRPL53	ENSG00000204366	ENSG00000204822	UCS	UCS (n=56)	11	12	685	911	0.450798	0.646545	not-significant
ZBTB12	MRPL53	ENSG00000204366	ENSG00000204822	BLCA	BLCA (n=405)	101	80	941	949	0.81006	1.05619	not-significant
ZBTB12	MRPL53	ENSG00000204366	ENSG00000204822	PAAD	PAAD (n=178)	50	27	661	702	0.723493	1.13588	not-significant
ZBTB12	MRPL53	ENSG00000204366	ENSG00000204822	OV	OV (n=369)	56	99	1364	1646	0.50962	0.866399	not-significant
ZBTB12	MRPL53	ENSG00000204366	ENSG00000204822	SARC	SARC (n=263)	58	60	1164	1941	0.292427	0.741854	not-significant
ZBTB12	MRPL53	ENSG00000204366	ENSG00000204822	LGG	LGG (n=525)	132	93	2875	1933	0.849716	1.05018	not-significant
ZBTB12	MRPL53	ENSG00000204366	ENSG00000204822	TGCT	TGCT (n=139)	30	36	NA	NA	0.99934	1.7516e-09	not-enough-data
ZBTB12	MRPL53	ENSG00000204366	ENSG00000204822	PCPG	PCPG (n=183)	44	36	NA	NA	0.998901	4.31237e+08	not-enough-data
ZBTB12	MRPL53	ENSG00000204366	ENSG00000204822	BRCA	BRCA (n=1084)	290	173	4267	3941	0.802186	1.06581	not-significant
ZBTB12	MRPL53	ENSG00000204366	ENSG00000204822	READ	READ (n=166)	39	27	NA	1566	0.0614335	4.92888	not-enough-data
ZBTB12	MRPL53	ENSG00000204366	ENSG00000204822	THYM	THYM (n=119)	22	31	NA	3488	0.603536	1.60988	not-enough-data
ZBTB12	MRPL53	ENSG00000204366	ENSG00000204822	STAD	STAD (n=373)	88	79	1294	640	0.0783401	1.56524	not-significant
ZBTB12	MRPL53	ENSG00000204366	ENSG00000204822	KIRP	KIRP (n=289)	81	45	2941	NA	0.300216	0.635159	not-enough-data
ZBTB12	MRPL53	ENSG00000204366	ENSG00000204822	AML	AML (n=151)	46	24	577	304	0.724477	1.12539	not-significant
ZBTB12	MRPL53	ENSG00000204366	ENSG00000204822	UVM	UVM (n=80)	20	15	NA	NA	0.0893737	6.3264	not-enough-data
ZBTB12	MRPL53	ENSG00000204366	ENSG00000204822	PRAD	PRAD (n=494)	115	94	NA	NA	0.563893	1.97001	not-enough-data
ZBTB12	MRPL53	ENSG00000204366	ENSG00000204822	LIHC	LIHC (n=373)	103	65	2532	1135	0.46271	1.21229	not-significant
ZBTB12	MRPL53	ENSG00000204366	ENSG00000204822	LEUKEMIAS	LEUKEMIAS (n=199)	30	46	822	671	0.00687639	2.47108	poor-prognosis
ZBTB12	MRPL53	ENSG00000204366	ENSG00000204822	CESC	CESC (n=306)	72	56	3046	2052	0.181856	1.6459	not-significant
ZBTB12	MRPL53	ENSG00000204366	ENSG00000204822	THCA	THCA (n=509)	132	84	NA	NA	0.998893	4.48815e+08	not-enough-data
ZBTB12	MRPL53	ENSG00000204366	ENSG00000204822	LUSC	LUSC (n=501)	130	92	2170	1423	0.45959	1.18038	not-significant
ZBTB12	MRPL53	ENSG00000204366	ENSG00000204822	DLBC	DLBC (n=48)	10	13	NA	6425	0.999185	8.1916e-10	not-enough-data
ZBTB12	MRPL53	ENSG00000204366	ENSG00000204822	ESCA	ESCA (n=162)	40	34	1458	855	0.986285	0.993089	not-significant
ZBTB12	MRPL53	ENSG00000204366	ENSG00000204822	ACC	ACC (n=79)	23	12	2405	1677	0.604469	1.31824	not-significant
ZBTB12	MRPL53	ENSG00000204366	ENSG00000204822	HNSC	HNSC (n=501)	123	93	1671	1504	0.43817	1.17371	not-significant
ZBTB12	MRPL53	ENSG00000204366	ENSG00000204822	UCEC	UCEC (n=540)	133	115	3112	NA	0.395207	0.762088	not-enough-data
ZBTB12	MRPL53	ENSG00000204366	ENSG00000204822	KIRC	KIRC (n=527)	124	101	NA	2256	0.258798	1.32622	not-enough-data
ZBTB12	MRPL53	ENSG00000204366	ENSG00000204822	LUAD	LUAD (n=503)	120	94	1288	1632	0.399165	0.82361	not-significant
ZBTB12	MRPL53	ENSG00000204366	ENSG00000204822	MESO	MESO (n=86)	19	16	378	563	0.435267	0.746016	not-significant
ZBTB12	MRPL53	ENSG00000204366	ENSG00000204822	CHOL	CHOL (n=36)	12	6	640	924	0.639371	0.713011	not-enough-data
ZBTB12	MRPL53	ENSG00000204366	ENSG00000204822	SOLID	SOLID (n=9991)	2671	1717	2875	2954	0.376203	1.06209	not-significant
ZBTB12	MRPL53	ENSG00000204366	ENSG00000204822	KICH	KICH (n=65)	14	16	NA	2172	0.079369	6.85509	not-enough-data
ZBTB12	MRPL53	ENSG00000204366	ENSG00000204822	GBM	GBM (n=166)	37	37	480	395	0.363619	1.273	not-significant
ZBTB12	MRPL53	ENSG00000204366	ENSG00000204822	SKCM	SKCM (n=471)	121	81	1628	1864	0.492412	0.876452	not-significant
ZBTB12	MRPL55	ENSG00000204366	ENSG00000162910	UCS	UCS (n=56)	13	10	714	810	0.729444	0.835724	not-significant
ZBTB12	MRPL55	ENSG00000204366	ENSG00000162910	OV	OV (n=369)	83	80	1319	1769	0.00140926	0.528029	better-prognosis
ZBTB12	MRPL55	ENSG00000204366	ENSG00000162910	AML	AML (n=151)	45	15	486	304	0.525414	0.795251	not-significant
ZBTB12	MRPL55	ENSG00000204366	ENSG00000162910	GBM	GBM (n=166)	48	27	485	406	0.0472075	1.78168	poor-prognosis
ZBTB12	MRPL55	ENSG00000204366	ENSG00000162910	TGCT	TGCT (n=139)	24	32	NA	NA	0.9991	2.28818e-09	not-enough-data
ZBTB12	MRPL55	ENSG00000204366	ENSG00000162910	ACC	ACC (n=79)	24	12	NA	1613	0.0903614	3.65091	not-enough-data
ZBTB12	MRPL55	ENSG00000204366	ENSG00000162910	THYM	THYM (n=119)	16	31	NA	3488	0.257155	4.07362	not-enough-data
ZBTB12	MRPL55	ENSG00000204366	ENSG00000162910	UVM	UVM (n=80)	19	14	NA	1113	0.0947143	3.87639	not-enough-data
ZBTB12	MRPL55	ENSG00000204366	ENSG00000162910	ESCA	ESCA (n=162)	45	22	1781	784	0.37164	1.5874	not-significant
ZBTB12	MRPL55	ENSG00000204366	ENSG00000162910	STAD	STAD (n=373)	97	67	1294	782	0.874823	1.04263	not-significant
ZBTB12	MRPL55	ENSG00000204366	ENSG00000162910	KIRP	KIRP (n=289)	70	55	2624	NA	0.717371	0.839991	not-enough-data
ZBTB12	MRPL55	ENSG00000204366	ENSG00000162910	SOLID	SOLID (n=9991)	2662	1593	2454	3126	0.366557	1.06181	not-significant
ZBTB12	MRPL55	ENSG00000204366	ENSG00000162910	READ	READ (n=166)	44	32	NA	1566	0.132274	2.35836	not-enough-data
ZBTB12	MRPL55	ENSG00000204366	ENSG00000162910	MESO	MESO (n=86)	21	12	771	414	0.00497878	3.68675	poor-prognosis
ZBTB12	MRPL55	ENSG00000204366	ENSG00000162910	UCEC	UCEC (n=540)	134	107	3112	NA	0.328689	0.723774	not-enough-data
ZBTB12	MRPL55	ENSG00000204366	ENSG00000162910	LGG	LGG (n=525)	135	98	2379	1547	0.0338117	1.71967	poor-prognosis
ZBTB12	MRPL55	ENSG00000204366	ENSG00000162910	KIRC	KIRC (n=527)	126	96	2830	2419	0.0935126	1.55141	not-significant
ZBTB12	MRPL55	ENSG00000204366	ENSG00000162910	LUSC	LUSC (n=501)	138	78	1975	1656	0.963563	1.01023	not-significant
ZBTB12	MRPL55	ENSG00000204366	ENSG00000162910	LUAD	LUAD (n=503)	132	81	1288	1632	0.814549	0.944515	not-significant
ZBTB12	MRPL55	ENSG00000204366	ENSG00000162910	SARC	SARC (n=263)	58	58	1649	NA	0.0355735	0.525482	not-enough-data
ZBTB12	MRPL55	ENSG00000204366	ENSG00000162910	PRAD	PRAD (n=494)	106	103	NA	NA	0.608515	0.45542	not-enough-data
ZBTB12	MRPL55	ENSG00000204366	ENSG00000162910	BLCA	BLCA (n=405)	102	75	NA	859	0.233901	1.33506	not-enough-data
ZBTB12	MRPL55	ENSG00000204366	ENSG00000162910	HNSC	HNSC (n=501)	140	71	2083	1466	0.157056	1.39027	not-significant
ZBTB12	MRPL55	ENSG00000204366	ENSG00000162910	KICH	KICH (n=65)	15	14	2172	NA	0.810489	1.20678	not-enough-data
ZBTB12	MRPL55	ENSG00000204366	ENSG00000162910	CHOL	CHOL (n=36)	11	6	1402	924	0.661842	1.36842	not-enough-data
ZBTB12	MRPL55	ENSG00000204366	ENSG00000162910	THCA	THCA (n=509)	132	83	NA	NA	0.138063	4.89543	not-enough-data
ZBTB12	MRPL55	ENSG00000204366	ENSG00000162910	BRCA	BRCA (n=1084)	303	167	3873	3941	0.897283	1.03391	not-significant
ZBTB12	MRPL55	ENSG00000204366	ENSG00000162910	SKCM	SKCM (n=471)	123	70	1910	2030	0.326449	1.23886	not-significant
ZBTB12	MRPL55	ENSG00000204366	ENSG00000162910	PCPG	PCPG (n=183)	48	33	NA	NA	0.247026	0.347501	not-enough-data
ZBTB12	MRPL55	ENSG00000204366	ENSG00000162910	LEUKEMIAS	LEUKEMIAS (n=199)	30	39	854	NA	0.115284	1.79254	not-enough-data
ZBTB12	MRPL55	ENSG00000204366	ENSG00000162910	COAD	COAD (n=443)	104	85	1711	2475	0.887083	1.04286	not-significant
ZBTB12	MRPL55	ENSG00000204366	ENSG00000162910	DLBC	DLBC (n=48)	8	13	NA	6425	0.726127	1.6413	not-enough-data
ZBTB12	MRPL55	ENSG00000204366	ENSG00000162910	LIHC	LIHC (n=373)	102	61	1135	2486	0.704391	0.903213	not-significant
ZBTB12	MRPL55	ENSG00000204366	ENSG00000162910	PAAD	PAAD (n=178)	49	26	614	661	0.840416	0.930737	not-significant
ZBTB12	MRPL55	ENSG00000204366	ENSG00000162910	CESC	CESC (n=306)	68	62	2052	NA	0.457875	0.770255	not-enough-data
ZBTB12	MRPL57	ENSG00000204366	ENSG00000173141	UCS	UCS (n=56)	12	15	685	714	0.509638	1.37867	not-significant
ZBTB12	MRPL57	ENSG00000204366	ENSG00000173141	PAAD	PAAD (n=178)	49	26	598	702	0.0698378	0.540803	not-significant
ZBTB12	MRPL57	ENSG00000204366	ENSG00000173141	ACC	ACC (n=79)	19	11	1105	1613	0.265679	0.542722	not-significant
ZBTB12	MRPL57	ENSG00000204366	ENSG00000173141	COAD	COAD (n=443)	99	97	NA	3042	0.763199	1.10133	not-enough-data
ZBTB12	MRPL57	ENSG00000204366	ENSG00000173141	READ	READ (n=166)	40	38	NA	1566	0.700895	0.797623	not-enough-data
ZBTB12	MRPL57	ENSG00000204366	ENSG00000173141	ESCA	ESCA (n=162)	43	30	1458	763	0.126321	1.98083	not-significant
ZBTB12	MRPL57	ENSG00000204366	ENSG00000173141	STAD	STAD (n=373)	85	79	801	1095	0.584532	0.873833	not-significant
ZBTB12	MRPL57	ENSG00000204366	ENSG00000173141	BRCA	BRCA (n=1084)	273	208	NA	NA	0.735525	0.91618	not-enough-data
ZBTB12	MRPL57	ENSG00000204366	ENSG00000173141	OV	OV (n=369)	62	100	1324	1699	0.0785737	0.679398	not-significant
ZBTB12	MRPL57	ENSG00000204366	ENSG00000173141	SKCM	SKCM (n=471)	130	75	3266	2005	0.128976	1.41755	not-significant
ZBTB12	MRPL57	ENSG00000204366	ENSG00000173141	THYM	THYM (n=119)	27	27	NA	NA	0.930233	0.883176	not-enough-data
ZBTB12	MRPL57	ENSG00000204366	ENSG00000173141	LUAD	LUAD (n=503)	114	103	1258	1528	0.131627	0.714119	not-significant
ZBTB12	MRPL57	ENSG00000204366	ENSG00000173141	CHOL	CHOL (n=36)	8	9	NA	924	0.173658	2.53424	not-enough-data
ZBTB12	MRPL57	ENSG00000204366	ENSG00000173141	CESC	CESC (n=306)	79	60	4086	NA	0.522669	1.25264	not-enough-data
ZBTB12	MRPL57	ENSG00000204366	ENSG00000173141	LEUKEMIAS	LEUKEMIAS (n=199)	42	41	792	1401	0.854213	0.942341	not-significant
ZBTB12	MRPL57	ENSG00000204366	ENSG00000173141	BLCA	BLCA (n=405)	107	65	904	1005	0.927277	1.02157	not-significant
ZBTB12	MRPL57	ENSG00000204366	ENSG00000173141	MESO	MESO (n=86)	18	23	527	536	0.248776	0.67102	not-significant
ZBTB12	MRPL57	ENSG00000204366	ENSG00000173141	AML	AML (n=151)	45	20	335	366	0.642585	0.847518	not-significant
ZBTB12	MRPL57	ENSG00000204366	ENSG00000173141	LUSC	LUSC (n=501)	118	92	1984	1335	0.673601	1.09579	not-significant
ZBTB12	MRPL57	ENSG00000204366	ENSG00000173141	LIHC	LIHC (n=373)	92	76	1694	1397	0.575873	0.870172	not-significant
ZBTB12	MRPL57	ENSG00000204366	ENSG00000173141	TGCT	TGCT (n=139)	28	31	NA	NA	0.887447	1.22172	not-enough-data
ZBTB12	MRPL57	ENSG00000204366	ENSG00000173141	PRAD	PRAD (n=494)	121	92	3502	3467	0.999413	2.25095e+09	not-significant
ZBTB12	MRPL57	ENSG00000204366	ENSG00000173141	UCEC	UCEC (n=540)	138	98	3349	3423	0.0164733	0.453813	better-prognosis
ZBTB12	MRPL57	ENSG00000204366	ENSG00000173141	UVM	UVM (n=80)	17	16	NA	873	0.0182371	12.1778	not-enough-data
ZBTB12	MRPL57	ENSG00000204366	ENSG00000173141	THCA	THCA (n=509)	144	71	NA	NA	0.656778	0.712053	not-enough-data
ZBTB12	MRPL57	ENSG00000204366	ENSG00000173141	KIRC	KIRC (n=527)	137	96	2105	NA	0.0230642	0.57665	not-enough-data
ZBTB12	MRPL57	ENSG00000204366	ENSG00000173141	HNSC	HNSC (n=501)	131	90	1732	1504	0.966945	1.00881	not-significant
ZBTB12	MRPL57	ENSG00000204366	ENSG00000173141	SOLID	SOLID (n=9991)	2625	1790	2352	3365	0.53903	0.960241	not-significant
ZBTB12	MRPL57	ENSG00000204366	ENSG00000173141	PCPG	PCPG (n=183)	55	23	NA	NA	0.871888	0.820708	not-enough-data
ZBTB12	MRPL57	ENSG00000204366	ENSG00000173141	GBM	GBM (n=166)	41	35	414	406	0.512668	1.18545	not-significant
ZBTB12	MRPL57	ENSG00000204366	ENSG00000173141	LGG	LGG (n=525)	136	100	2875	2988	0.953769	1.01484	not-significant
ZBTB12	MRPL57	ENSG00000204366	ENSG00000173141	DLBC	DLBC (n=48)	11	11	NA	NA	0.236784	0.265965	not-enough-data
ZBTB12	MRPL57	ENSG00000204366	ENSG00000173141	KIRP	KIRP (n=289)	80	43	NA	NA	0.0646045	0.408193	not-enough-data
ZBTB12	MRPL57	ENSG00000204366	ENSG00000173141	KICH	KICH (n=65)	14	13	NA	2172	0.101738	6.04838	not-enough-data
ZBTB12	MRPL57	ENSG00000204366	ENSG00000173141	SARC	SARC (n=263)	64	60	1366	1941	0.270782	0.741932	not-significant
ZBTB12	MRPS16	ENSG00000204366	ENSG00000182180	CESC	CESC (n=306)	76	56	4086	NA	0.498336	0.792874	not-enough-data
ZBTB12	MRPS16	ENSG00000204366	ENSG00000182180	UCS	UCS (n=56)	15	13	911	611	0.541361	1.33741	not-significant
ZBTB12	MRPS16	ENSG00000204366	ENSG00000182180	LEUKEMIAS	LEUKEMIAS (n=199)	31	43	915	313	0.000246974	4.8844	poor-prognosis
ZBTB12	MRPS16	ENSG00000204366	ENSG00000182180	LGG	LGG (n=525)	149	95	758	2875	1.96394e-08	0.272765	better-prognosis
ZBTB12	MRPS16	ENSG00000204366	ENSG00000182180	TGCT	TGCT (n=139)	34	24	NA	NA	0.999081	4.96163e+08	not-enough-data
ZBTB12	MRPS16	ENSG00000204366	ENSG00000182180	SARC	SARC (n=263)	58	58	1941	1825	0.871821	1.04866	not-significant
ZBTB12	MRPS16	ENSG00000204366	ENSG00000182180	THYM	THYM (n=119)	21	26	NA	3488	0.5236	2.18492	not-enough-data
ZBTB12	MRPS16	ENSG00000204366	ENSG00000182180	SKCM	SKCM (n=471)	123	84	1917	1655	0.336298	1.22787	not-significant
ZBTB12	MRPS16	ENSG00000204366	ENSG00000182180	PAAD	PAAD (n=178)	48	31	732	511	0.189588	1.56102	not-significant
ZBTB12	MRPS16	ENSG00000204366	ENSG00000182180	UVM	UVM (n=80)	18	17	1396	1113	0.0120677	13.8399	poor-prognosis
ZBTB12	MRPS16	ENSG00000204366	ENSG00000182180	READ	READ (n=166)	37	28	NA	NA	0.0663861	8.06442	not-enough-data
ZBTB12	MRPS16	ENSG00000204366	ENSG00000182180	AML	AML (n=151)	46	19	973	215	0.0100952	2.84446	poor-prognosis
ZBTB12	MRPS16	ENSG00000204366	ENSG00000182180	MESO	MESO (n=86)	23	15	572	459	0.65226	1.17508	not-significant
ZBTB12	MRPS16	ENSG00000204366	ENSG00000182180	DLBC	DLBC (n=48)	9	12	6425	NA	0.999277	6.93285e-10	not-enough-data
ZBTB12	MRPS16	ENSG00000204366	ENSG00000182180	BRCA	BRCA (n=1084)	268	187	NA	3926	0.180648	1.40818	not-enough-data
ZBTB12	MRPS16	ENSG00000204366	ENSG00000182180	OV	OV (n=369)	79	79	1369	1341	0.631558	0.907266	not-significant
ZBTB12	MRPS16	ENSG00000204366	ENSG00000182180	LUAD	LUAD (n=503)	110	104	1501	1293	0.130956	1.45032	not-significant
ZBTB12	MRPS16	ENSG00000204366	ENSG00000182180	ACC	ACC (n=79)	26	11	2405	1613	0.176181	2.17869	not-significant
ZBTB12	MRPS16	ENSG00000204366	ENSG00000182180	PCPG	PCPG (n=183)	54	24	NA	NA	0.641661	1.6834	not-enough-data
ZBTB12	MRPS16	ENSG00000204366	ENSG00000182180	UCEC	UCEC (n=540)	142	82	3112	NA	0.631005	0.848017	not-enough-data
ZBTB12	MRPS16	ENSG00000204366	ENSG00000182180	STAD	STAD (n=373)	95	59	874	1407	0.754901	0.922581	not-significant
ZBTB12	MRPS16	ENSG00000204366	ENSG00000182180	THCA	THCA (n=509)	132	81	NA	NA	0.774499	1.2715	not-enough-data
ZBTB12	MRPS16	ENSG00000204366	ENSG00000182180	LUSC	LUSC (n=501)	112	103	2170	1655	0.326472	1.24689	not-significant
ZBTB12	MRPS16	ENSG00000204366	ENSG00000182180	KICH	KICH (n=65)	15	14	NA	NA	0.233941	3.00091	not-enough-data
ZBTB12	MRPS16	ENSG00000204366	ENSG00000182180	CHOL	CHOL (n=36)	10	7	1939	1402	0.994531	0.994746	not-enough-data
ZBTB12	MRPS16	ENSG00000204366	ENSG00000182180	ESCA	ESCA (n=162)	47	20	NA	951	0.239913	1.93533	not-enough-data
ZBTB12	MRPS16	ENSG00000204366	ENSG00000182180	PRAD	PRAD (n=494)	117	93	NA	3502	0.999355	9.49765e-10	not-enough-data
ZBTB12	MRPS16	ENSG00000204366	ENSG00000182180	LIHC	LIHC (n=373)	105	64	2456	931	0.168473	1.42055	not-significant
ZBTB12	MRPS16	ENSG00000204366	ENSG00000182180	COAD	COAD (n=443)	107	100	1881	3042	0.913144	0.969562	not-significant
ZBTB12	MRPS16	ENSG00000204366	ENSG00000182180	SOLID	SOLID (n=9991)	2554	1834	2170	2900	0.000846169	1.25859	poor-prognosis
ZBTB12	MRPS16	ENSG00000204366	ENSG00000182180	GBM	GBM (n=166)	36	38	427	394	0.586929	1.16298	not-significant
ZBTB12	MRPS16	ENSG00000204366	ENSG00000182180	BLCA	BLCA (n=405)	99	87	1670	795	0.129915	1.4098	not-significant
ZBTB12	MRPS16	ENSG00000204366	ENSG00000182180	KIRP	KIRP (n=289)	67	53	NA	2624	0.410119	1.4579	not-enough-data
ZBTB12	MRPS16	ENSG00000204366	ENSG00000182180	KIRC	KIRC (n=527)	131	102	1986	2764	0.670838	0.9111	not-significant
ZBTB12	MRPS16	ENSG00000204366	ENSG00000182180	HNSC	HNSC (n=501)	136	79	2083	988	0.00834306	1.75711	poor-prognosis
ZBTB12	MRPS17	ENSG00000204366	ENSG00000239789	TGCT	TGCT (n=139)	33	25	NA	NA	NA	NA	not-enough-data
ZBTB12	MRPS17	ENSG00000204366	ENSG00000239789	LUAD	LUAD (n=503)	136	84	2617	1229	0.00673595	2.07356	poor-prognosis
ZBTB12	MRPS17	ENSG00000204366	ENSG00000239789	BRCA	BRCA (n=1084)	254	214	3945	3926	0.0960724	1.51755	not-significant
ZBTB12	MRPS17	ENSG00000204366	ENSG00000239789	PAAD	PAAD (n=178)	49	30	NA	498	0.02218	2.64226	not-enough-data
ZBTB12	MRPS17	ENSG00000204366	ENSG00000239789	CESC	CESC (n=306)	69	67	4086	NA	0.328595	1.39732	not-enough-data
ZBTB12	MRPS17	ENSG00000204366	ENSG00000239789	SKCM	SKCM (n=471)	123	81	2005	1927	0.553793	1.13246	not-significant
ZBTB12	MRPS17	ENSG00000204366	ENSG00000239789	DLBC	DLBC (n=48)	9	11	NA	NA	0.999283	7.4516e-10	not-enough-data
ZBTB12	MRPS17	ENSG00000204366	ENSG00000239789	SARC	SARC (n=263)	62	49	1649	1722	0.586049	0.849108	not-significant
ZBTB12	MRPS17	ENSG00000204366	ENSG00000239789	UCS	UCS (n=56)	12	11	911	810	0.473226	1.52261	not-significant
ZBTB12	MRPS17	ENSG00000204366	ENSG00000239789	LIHC	LIHC (n=373)	99	66	2456	1005	0.0647703	1.64463	not-significant
ZBTB12	MRPS17	ENSG00000204366	ENSG00000239789	LEUKEMIAS	LEUKEMIAS (n=199)	29	47	577	1642	0.365045	1.38575	not-significant
ZBTB12	MRPS17	ENSG00000204366	ENSG00000239789	LUSC	LUSC (n=501)	131	84	1655	1695	0.890083	0.96803	not-significant
ZBTB12	MRPS17	ENSG00000204366	ENSG00000239789	MESO	MESO (n=86)	22	15	709	406	0.151164	1.70033	not-significant
ZBTB12	MRPS17	ENSG00000204366	ENSG00000239789	ACC	ACC (n=79)	21	13	1613	1204	0.181841	2.15193	not-significant
ZBTB12	MRPS17	ENSG00000204366	ENSG00000239789	COAD	COAD (n=443)	95	100	2475	1711	0.417882	1.26405	not-significant
ZBTB12	MRPS17	ENSG00000204366	ENSG00000239789	PRAD	PRAD (n=494)	109	104	NA	NA	0.986782	1.01563	not-enough-data
ZBTB12	MRPS17	ENSG00000204366	ENSG00000239789	OV	OV (n=369)	77	83	1369	1354	0.209194	0.77285	not-significant
ZBTB12	MRPS17	ENSG00000204366	ENSG00000239789	BLCA	BLCA (n=405)	95	80	1348	819	0.327955	1.26545	not-significant
ZBTB12	MRPS17	ENSG00000204366	ENSG00000239789	READ	READ (n=166)	41	33	1581	NA	0.961159	0.9695	not-enough-data
ZBTB12	MRPS17	ENSG00000204366	ENSG00000239789	CHOL	CHOL (n=36)	11	7	924	1220	0.794524	0.848998	not-enough-data
ZBTB12	MRPS17	ENSG00000204366	ENSG00000239789	PCPG	PCPG (n=183)	51	24	NA	NA	0.0930415	0.143518	not-enough-data
ZBTB12	MRPS17	ENSG00000204366	ENSG00000239789	KIRC	KIRC (n=527)	131	103	2256	2419	0.519154	1.16275	not-significant
ZBTB12	MRPS17	ENSG00000204366	ENSG00000239789	KICH	KICH (n=65)	19	7	NA	NA	0.99866	2.7505e+08	not-enough-data
ZBTB12	MRPS17	ENSG00000204366	ENSG00000239789	THYM	THYM (n=119)	24	27	NA	3488	0.43556	2.62673	not-enough-data
ZBTB12	MRPS17	ENSG00000204366	ENSG00000239789	ESCA	ESCA (n=162)	43	26	951	855	0.63564	1.21575	not-significant
ZBTB12	MRPS17	ENSG00000204366	ENSG00000239789	SOLID	SOLID (n=9991)	2478	1805	3453	2634	0.000270888	1.30284	poor-prognosis
ZBTB12	MRPS17	ENSG00000204366	ENSG00000239789	UVM	UVM (n=80)	16	16	1581	1113	0.998746	1.5787e+09	not-significant
ZBTB12	MRPS17	ENSG00000204366	ENSG00000239789	STAD	STAD (n=373)	85	82	792	881	0.967817	1.00967	not-significant
ZBTB12	MRPS17	ENSG00000204366	ENSG00000239789	GBM	GBM (n=166)	43	27	375	419	0.486602	1.22123	not-significant
ZBTB12	MRPS17	ENSG00000204366	ENSG00000239789	KIRP	KIRP (n=289)	82	42	NA	NA	0.636751	1.26386	not-enough-data
ZBTB12	MRPS17	ENSG00000204366	ENSG00000239789	UCEC	UCEC (n=540)	140	92	NA	3365	0.851369	0.938887	not-enough-data
ZBTB12	MRPS17	ENSG00000204366	ENSG00000239789	HNSC	HNSC (n=501)	114	96	1762	988	0.00882179	1.74988	poor-prognosis
ZBTB12	MRPS17	ENSG00000204366	ENSG00000239789	AML	AML (n=151)	42	29	365	304	0.972427	0.989078	not-significant
ZBTB12	MRPS17	ENSG00000204366	ENSG00000239789	THCA	THCA (n=509)	134	77	NA	NA	0.567358	1.93658	not-enough-data
ZBTB12	MRPS17	ENSG00000204366	ENSG00000239789	LGG	LGG (n=525)	139	85	2988	1262	0.000236252	3.0963	poor-prognosis
ZBTB12	MRPS34	ENSG00000204366	ENSG00000074071	CHOL	CHOL (n=36)	8	8	NA	640	0.198734	2.96653	not-enough-data
ZBTB12	MRPS34	ENSG00000204366	ENSG00000074071	SARC	SARC (n=263)	52	60	1722	1466	0.274084	1.38227	not-significant
ZBTB12	MRPS34	ENSG00000204366	ENSG00000074071	TGCT	TGCT (n=139)	23	35	NA	NA	0.80333	1.42228	not-enough-data
ZBTB12	MRPS34	ENSG00000204366	ENSG00000074071	BLCA	BLCA (n=405)	98	80	2641	1005	0.425986	1.21144	not-significant
ZBTB12	MRPS34	ENSG00000204366	ENSG00000074071	KIRC	KIRC (n=527)	130	97	NA	NA	0.800676	1.06605	not-enough-data
ZBTB12	MRPS34	ENSG00000204366	ENSG00000074071	AML	AML (n=151)	47	17	792	243	0.662997	1.16769	not-significant
ZBTB12	MRPS34	ENSG00000204366	ENSG00000074071	PRAD	PRAD (n=494)	118	92	NA	NA	0.70119	1.56892	not-enough-data
ZBTB12	MRPS34	ENSG00000204366	ENSG00000074071	SKCM	SKCM (n=471)	122	79	3424	1544	0.0879347	1.42293	not-significant
ZBTB12	MRPS34	ENSG00000204366	ENSG00000074071	ESCA	ESCA (n=162)	47	30	1781	855	0.902268	0.953399	not-significant
ZBTB12	MRPS34	ENSG00000204366	ENSG00000074071	COAD	COAD (n=443)	121	79	1881	NA	0.104546	0.608337	not-enough-data
ZBTB12	MRPS34	ENSG00000204366	ENSG00000074071	PCPG	PCPG (n=183)	52	29	NA	NA	0.123992	0.263563	not-enough-data
ZBTB12	MRPS34	ENSG00000204366	ENSG00000074071	READ	READ (n=166)	45	26	1581	NA	0.55865	0.63441	not-enough-data
ZBTB12	MRPS34	ENSG00000204366	ENSG00000074071	PAAD	PAAD (n=178)	51	25	NA	614	0.123988	1.86179	not-enough-data
ZBTB12	MRPS34	ENSG00000204366	ENSG00000074071	THCA	THCA (n=509)	138	71	NA	NA	0.232821	3.63578	not-enough-data
ZBTB12	MRPS34	ENSG00000204366	ENSG00000074071	UCEC	UCEC (n=540)	146	90	3112	NA	0.207867	0.67905	not-enough-data
ZBTB12	MRPS34	ENSG00000204366	ENSG00000074071	STAD	STAD (n=373)	108	60	1407	1095	0.568685	0.859739	not-significant
ZBTB12	MRPS34	ENSG00000204366	ENSG00000074071	LEUKEMIAS	LEUKEMIAS (n=199)	32	41	945	313	0.00384417	2.71248	poor-prognosis
ZBTB12	MRPS34	ENSG00000204366	ENSG00000074071	KICH	KICH (n=65)	18	11	NA	NA	0.765141	0.794422	not-enough-data
ZBTB12	MRPS34	ENSG00000204366	ENSG00000074071	LGG	LGG (n=525)	157	65	1578	1585	0.884553	0.959648	not-significant
ZBTB12	MRPS34	ENSG00000204366	ENSG00000074071	LUSC	LUSC (n=501)	132	85	2170	1856	0.544192	1.14761	not-significant
ZBTB12	MRPS34	ENSG00000204366	ENSG00000074071	KIRP	KIRP (n=289)	71	50	2331	NA	0.960455	0.976699	not-enough-data
ZBTB12	MRPS34	ENSG00000204366	ENSG00000074071	LIHC	LIHC (n=373)	103	65	2456	1135	0.126903	1.49275	not-significant
ZBTB12	MRPS34	ENSG00000204366	ENSG00000074071	ACC	ACC (n=79)	24	12	1204	2105	0.365197	0.637075	not-significant
ZBTB12	MRPS34	ENSG00000204366	ENSG00000074071	LUAD	LUAD (n=503)	134	90	1725	1265	0.145571	1.41082	not-significant
ZBTB12	MRPS34	ENSG00000204366	ENSG00000074071	BRCA	BRCA (n=1084)	303	166	7455	3945	0.718292	1.09989	not-significant
ZBTB12	MRPS34	ENSG00000204366	ENSG00000074071	GBM	GBM (n=166)	44	21	454	388	0.539594	1.20439	not-significant
ZBTB12	MRPS34	ENSG00000204366	ENSG00000074071	CESC	CESC (n=306)	70	57	3046	NA	0.519008	0.792303	not-enough-data
ZBTB12	MRPS34	ENSG00000204366	ENSG00000074071	DLBC	DLBC (n=48)	9	14	NA	6425	0.999114	9.22057e-10	not-enough-data
ZBTB12	MRPS34	ENSG00000204366	ENSG00000074071	OV	OV (n=369)	82	83	1278	1688	0.0502491	0.668591	not-significant
ZBTB12	MRPS34	ENSG00000204366	ENSG00000074071	THYM	THYM (n=119)	18	29	NA	3488	0.216632	3.1687	not-enough-data
ZBTB12	MRPS34	ENSG00000204366	ENSG00000074071	UVM	UVM (n=80)	18	14	1581	1113	0.0419521	8.41207	poor-prognosis
ZBTB12	MRPS34	ENSG00000204366	ENSG00000074071	HNSC	HNSC (n=501)	132	87	2120	1430	0.0554216	1.5253	not-significant
ZBTB12	MRPS34	ENSG00000204366	ENSG00000074071	MESO	MESO (n=86)	23	12	531.5	459	0.517458	0.779591	not-significant
ZBTB12	MRPS34	ENSG00000204366	ENSG00000074071	UCS	UCS (n=56)	13	13	714	771	0.571057	1.31923	not-significant
ZBTB12	MRPS34	ENSG00000204366	ENSG00000074071	SOLID	SOLID (n=9991)	2671	1670	2464	3195	0.100898	1.11538	not-significant
ZBTB12	NDUFA11	ENSG00000204366	ENSG00000174886	THCA	THCA (n=509)	129	83	NA	NA	0.797302	0.821797	not-enough-data
ZBTB12	NDUFA11	ENSG00000204366	ENSG00000174886	BLCA	BLCA (n=405)	91	84	1036	941	0.511708	1.15882	not-significant
ZBTB12	NDUFA11	ENSG00000204366	ENSG00000174886	HNSC	HNSC (n=501)	132	85	1430	1748	0.404541	0.843406	not-significant
ZBTB12	NDUFA11	ENSG00000204366	ENSG00000174886	GBM	GBM (n=166)	31	38	485	460	0.688037	1.12215	not-significant
ZBTB12	NDUFA11	ENSG00000204366	ENSG00000174886	LUAD	LUAD (n=503)	107	110	1454	2620	0.0609221	0.642458	not-significant
ZBTB12	NDUFA11	ENSG00000204366	ENSG00000174886	TGCT	TGCT (n=139)	23	31	NA	NA	0.999089	2.14158e-09	not-enough-data
ZBTB12	NDUFA11	ENSG00000204366	ENSG00000174886	SARC	SARC (n=263)	53	56	1722	1941	0.265818	0.718763	not-significant
ZBTB12	NDUFA11	ENSG00000204366	ENSG00000174886	PRAD	PRAD (n=494)	103	103	NA	NA	0.399743	2.69089	not-enough-data
ZBTB12	NDUFA11	ENSG00000204366	ENSG00000174886	ESCA	ESCA (n=162)	43	29	784	763	0.682787	0.854985	not-significant
ZBTB12	NDUFA11	ENSG00000204366	ENSG00000174886	LGG	LGG (n=525)	139	91	2282	1891	0.923618	0.976155	not-significant
ZBTB12	NDUFA11	ENSG00000204366	ENSG00000174886	COAD	COAD (n=443)	93	98	NA	NA	0.766343	1.09982	not-enough-data
ZBTB12	NDUFA11	ENSG00000204366	ENSG00000174886	UCEC	UCEC (n=540)	136	110	3112	NA	0.00190359	0.360364	not-enough-data
ZBTB12	NDUFA11	ENSG00000204366	ENSG00000174886	OV	OV (n=369)	58	99	1348	1720	0.174098	0.737291	not-significant
ZBTB12	NDUFA11	ENSG00000204366	ENSG00000174886	STAD	STAD (n=373)	95	79	801	881	0.891695	0.966559	not-significant
ZBTB12	NDUFA11	ENSG00000204366	ENSG00000174886	MESO	MESO (n=86)	22	14	608	414	0.142702	1.73532	not-significant
ZBTB12	NDUFA11	ENSG00000204366	ENSG00000174886	READ	READ (n=166)	39	27	NA	NA	0.377348	1.88673	not-enough-data
ZBTB12	NDUFA11	ENSG00000204366	ENSG00000174886	CHOL	CHOL (n=36)	12	6	924	701	0.962215	1.03354	not-enough-data
ZBTB12	NDUFA11	ENSG00000204366	ENSG00000174886	UCS	UCS (n=56)	9	16	911	660.5	0.337518	1.69146	not-enough-data
ZBTB12	NDUFA11	ENSG00000204366	ENSG00000174886	KIRC	KIRC (n=527)	121	112	2564	2764	0.551337	1.15479	not-significant
ZBTB12	NDUFA11	ENSG00000204366	ENSG00000174886	LIHC	LIHC (n=373)	99	69	1372	1622	0.721654	0.912923	not-significant
ZBTB12	NDUFA11	ENSG00000204366	ENSG00000174886	KICH	KICH (n=65)	21	10	NA	NA	0.725216	1.33277	not-enough-data
ZBTB12	NDUFA11	ENSG00000204366	ENSG00000174886	SKCM	SKCM (n=471)	123	80	2927	1441	0.00702703	1.72842	poor-prognosis
ZBTB12	NDUFA11	ENSG00000204366	ENSG00000174886	UVM	UVM (n=80)	20	13	1581	1113	0.241907	2.56118	not-significant
ZBTB12	NDUFA11	ENSG00000204366	ENSG00000174886	LUSC	LUSC (n=501)	110	105	1423	1640	0.480739	0.860527	not-significant
ZBTB12	NDUFA11	ENSG00000204366	ENSG00000174886	BRCA	BRCA (n=1084)	284	192	3873	4456	0.567438	1.15965	not-significant
ZBTB12	NDUFA11	ENSG00000204366	ENSG00000174886	PCPG	PCPG (n=183)	42	38	NA	NA	0.386937	2.71653	not-enough-data
ZBTB12	NDUFA11	ENSG00000204366	ENSG00000174886	SOLID	SOLID (n=9991)	2543	1714	2282	3128	0.406383	0.94605	not-significant
ZBTB12	NDUFA11	ENSG00000204366	ENSG00000174886	LEUKEMIAS	LEUKEMIAS (n=199)	30	41	915	1401	0.0134541	2.57384	poor-prognosis
ZBTB12	NDUFA11	ENSG00000204366	ENSG00000174886	ACC	ACC (n=79)	22	14	1677	994	0.224339	1.88954	not-significant
ZBTB12	NDUFA11	ENSG00000204366	ENSG00000174886	KIRP	KIRP (n=289)	76	52	NA	NA	0.339185	0.639115	not-enough-data
ZBTB12	NDUFA11	ENSG00000204366	ENSG00000174886	AML	AML (n=151)	43	16	792	273	0.216377	1.62196	not-significant
ZBTB12	NDUFA11	ENSG00000204366	ENSG00000174886	DLBC	DLBC (n=48)	7	15	NA	6425	0.998977	2.91262e-09	not-enough-data
ZBTB12	NDUFA11	ENSG00000204366	ENSG00000174886	CESC	CESC (n=306)	67	67	1394	NA	0.0243671	0.469311	not-enough-data
ZBTB12	NDUFA11	ENSG00000204366	ENSG00000174886	PAAD	PAAD (n=178)	45	28	545	738	0.214363	0.650213	not-significant
ZBTB12	NDUFA11	ENSG00000204366	ENSG00000174886	THYM	THYM (n=119)	15	30	NA	NA	0.999149	2.78386e-09	not-enough-data
ZBTB12	NDUFA3	ENSG00000204366	ENSG00000170906	LUSC	LUSC (n=501)	118	107	2945	1695	0.206531	1.33045	not-significant
ZBTB12	NDUFA3	ENSG00000204366	ENSG00000170906	READ	READ (n=166)	40	35	NA	1566	0.0591936	3.42226	not-enough-data
ZBTB12	NDUFA3	ENSG00000204366	ENSG00000170906	THYM	THYM (n=119)	10	34	NA	3488	0.281784	2.93464	not-enough-data
ZBTB12	NDUFA3	ENSG00000204366	ENSG00000170906	KIRP	KIRP (n=289)	65	61	NA	2684	0.874249	1.08001	not-enough-data
ZBTB12	NDUFA3	ENSG00000204366	ENSG00000170906	HNSC	HNSC (n=501)	121	108	2166	1398	0.073204	1.44291	not-significant
ZBTB12	NDUFA3	ENSG00000204366	ENSG00000170906	STAD	STAD (n=373)	72	85	1811	1043	0.915924	1.02878	not-significant
ZBTB12	NDUFA3	ENSG00000204366	ENSG00000170906	MESO	MESO (n=86)	20	20	667.5	546	0.528908	1.24585	not-significant
ZBTB12	NDUFA3	ENSG00000204366	ENSG00000170906	THCA	THCA (n=509)	108	101	NA	NA	0.487637	1.66092	not-enough-data
ZBTB12	NDUFA3	ENSG00000204366	ENSG00000170906	KICH	KICH (n=65)	16	10	2172	NA	0.949278	0.954465	not-enough-data
ZBTB12	NDUFA3	ENSG00000204366	ENSG00000170906	UCS	UCS (n=56)	13	14	667	470	0.1678	1.90384	not-significant
ZBTB12	NDUFA3	ENSG00000204366	ENSG00000170906	LGG	LGG (n=525)	110	123	2379	1262	0.0010748	2.273	poor-prognosis
ZBTB12	NDUFA3	ENSG00000204366	ENSG00000170906	UCEC	UCEC (n=540)	109	134	3365	NA	0.163129	0.619302	not-enough-data
ZBTB12	NDUFA3	ENSG00000204366	ENSG00000170906	KIRC	KIRC (n=527)	106	120	NA	1913	0.0015234	2.20883	not-enough-data
ZBTB12	NDUFA3	ENSG00000204366	ENSG00000170906	ESCA	ESCA (n=162)	34	42	1361	855	0.580123	1.25704	not-significant
ZBTB12	NDUFA3	ENSG00000204366	ENSG00000170906	PRAD	PRAD (n=494)	90	117	NA	NA	0.727325	1.55652	not-enough-data
ZBTB12	NDUFA3	ENSG00000204366	ENSG00000170906	TGCT	TGCT (n=139)	19	37	NA	NA	0.99914	2.68104e-09	not-enough-data
ZBTB12	NDUFA3	ENSG00000204366	ENSG00000170906	GBM	GBM (n=166)	33	36	485	388	0.256001	1.37007	not-significant
ZBTB12	NDUFA3	ENSG00000204366	ENSG00000170906	AML	AML (n=151)	35	30	822	243	0.0127741	2.26748	poor-prognosis
ZBTB12	NDUFA3	ENSG00000204366	ENSG00000170906	BLCA	BLCA (n=405)	92	83	1670	1036	0.771984	0.932498	not-significant
ZBTB12	NDUFA3	ENSG00000204366	ENSG00000170906	UVM	UVM (n=80)	13	17	1377	1113	0.0893473	3.38303	not-significant
ZBTB12	NDUFA3	ENSG00000204366	ENSG00000170906	BRCA	BRCA (n=1084)	254	211	7455	4456	0.89505	0.966723	not-significant
ZBTB12	NDUFA3	ENSG00000204366	ENSG00000170906	CHOL	CHOL (n=36)	8	8	NA	924	0.742669	1.27175	not-enough-data
ZBTB12	NDUFA3	ENSG00000204366	ENSG00000170906	PCPG	PCPG (n=183)	37	39	NA	NA	0.974353	1.03268	not-enough-data
ZBTB12	NDUFA3	ENSG00000204366	ENSG00000170906	LUAD	LUAD (n=503)	115	96	1288	1265	0.890306	1.03085	not-significant
ZBTB12	NDUFA3	ENSG00000204366	ENSG00000170906	LEUKEMIAS	LEUKEMIAS (n=199)	28	49	792	1401	0.151748	1.7051	not-significant
ZBTB12	NDUFA3	ENSG00000204366	ENSG00000170906	SKCM	SKCM (n=471)	117	89	2454	1486	0.00586345	1.71403	poor-prognosis
ZBTB12	NDUFA3	ENSG00000204366	ENSG00000170906	SOLID	SOLID (n=9991)	2363	1982	2681	2941	0.177564	1.09904	not-significant
ZBTB12	NDUFA3	ENSG00000204366	ENSG00000170906	OV	OV (n=369)	51	106	1324	1499	0.235693	0.763654	not-significant
ZBTB12	NDUFA3	ENSG00000204366	ENSG00000170906	COAD	COAD (n=443)	88	100	1881	NA	0.384148	0.761186	not-enough-data
ZBTB12	NDUFA3	ENSG00000204366	ENSG00000170906	ACC	ACC (n=79)	14	20	1677	1613	0.894733	1.06528	not-significant
ZBTB12	NDUFA3	ENSG00000204366	ENSG00000170906	DLBC	DLBC (n=48)	8	15	NA	6425	0.999223	9.81924e-10	not-enough-data
ZBTB12	NDUFA3	ENSG00000204366	ENSG00000170906	CESC	CESC (n=306)	62	61	2052	2859	0.807374	0.915177	not-significant
ZBTB12	NDUFA3	ENSG00000204366	ENSG00000170906	SARC	SARC (n=263)	52	66	1825	1552	0.751323	1.09774	not-significant
ZBTB12	NDUFA3	ENSG00000204366	ENSG00000170906	PAAD	PAAD (n=178)	51	29	598	684	0.149038	0.629692	not-significant
ZBTB12	NDUFA3	ENSG00000204366	ENSG00000170906	LIHC	LIHC (n=373)	88	77	2456	1622	0.523348	1.17708	not-significant
ZBTB12	NDUFA9	ENSG00000204366	ENSG00000139180	LUSC	LUSC (n=501)	116	99	2639	1338	0.281231	1.28048	not-significant
ZBTB12	NDUFA9	ENSG00000204366	ENSG00000139180	READ	READ (n=166)	39	29	1741	NA	0.538312	0.671457	not-enough-data
ZBTB12	NDUFA9	ENSG00000204366	ENSG00000139180	BLCA	BLCA (n=405)	102	73	696	2641	0.235413	0.756605	not-significant
ZBTB12	NDUFA9	ENSG00000204366	ENSG00000139180	CESC	CESC (n=306)	68	59	3046	4086	0.514848	0.786692	not-significant
ZBTB12	NDUFA9	ENSG00000204366	ENSG00000139180	KICH	KICH (n=65)	17	11	NA	NA	0.616373	1.52264	not-enough-data
ZBTB12	NDUFA9	ENSG00000204366	ENSG00000139180	UVM	UVM (n=80)	19	15	NA	1113	0.998548	1.58785e+09	not-enough-data
ZBTB12	NDUFA9	ENSG00000204366	ENSG00000139180	BRCA	BRCA (n=1084)	248	225	3941	3462	0.701556	1.09709	not-significant
ZBTB12	NDUFA9	ENSG00000204366	ENSG00000139180	SARC	SARC (n=263)	53	59	1536	1142	0.361465	1.28881	not-significant
ZBTB12	NDUFA9	ENSG00000204366	ENSG00000139180	THYM	THYM (n=119)	23	26	NA	NA	0.824445	0.792436	not-enough-data
ZBTB12	NDUFA9	ENSG00000204366	ENSG00000139180	DLBC	DLBC (n=48)	9	11	6425	NA	0.233214	3.97509	not-enough-data
ZBTB12	NDUFA9	ENSG00000204366	ENSG00000139180	PAAD	PAAD (n=178)	45	34	732	661	0.604013	1.1924	not-significant
ZBTB12	NDUFA9	ENSG00000204366	ENSG00000139180	GBM	GBM (n=166)	36	35	468	385	0.195602	1.42416	not-significant
ZBTB12	NDUFA9	ENSG00000204366	ENSG00000139180	LUAD	LUAD (n=503)	119	109	2617	1235	0.0230441	1.71975	poor-prognosis
ZBTB12	NDUFA9	ENSG00000204366	ENSG00000139180	SKCM	SKCM (n=471)	114	91	1927	2711	0.61822	0.90497	not-significant
ZBTB12	NDUFA9	ENSG00000204366	ENSG00000139180	UCEC	UCEC (n=540)	136	93	3349	NA	0.635951	0.867439	not-enough-data
ZBTB12	NDUFA9	ENSG00000204366	ENSG00000139180	LIHC	LIHC (n=373)	101	66	1397	1694	0.826753	0.945967	not-significant
ZBTB12	NDUFA9	ENSG00000204366	ENSG00000139180	STAD	STAD (n=373)	94	74	1095	1294	0.430144	0.817976	not-significant
ZBTB12	NDUFA9	ENSG00000204366	ENSG00000139180	ESCA	ESCA (n=162)	46	24	1458	951	0.360598	1.48371	not-significant
ZBTB12	NDUFA9	ENSG00000204366	ENSG00000139180	PCPG	PCPG (n=183)	54	27	NA	NA	0.13664	0.253592	not-enough-data
ZBTB12	NDUFA9	ENSG00000204366	ENSG00000139180	AML	AML (n=151)	39	28	792	243	0.0835526	1.7763	not-significant
ZBTB12	NDUFA9	ENSG00000204366	ENSG00000139180	KIRP	KIRP (n=289)	69	57	NA	2684	0.229889	0.515675	not-enough-data
ZBTB12	NDUFA9	ENSG00000204366	ENSG00000139180	SOLID	SOLID (n=9991)	2414	1957	3424	2763	0.126708	1.11316	not-significant
ZBTB12	NDUFA9	ENSG00000204366	ENSG00000139180	ACC	ACC (n=79)	18	16	2405	2105	0.397248	1.59388	not-significant
ZBTB12	NDUFA9	ENSG00000204366	ENSG00000139180	CHOL	CHOL (n=36)	10	6	701	NA	0.49692	0.593994	not-enough-data
ZBTB12	NDUFA9	ENSG00000204366	ENSG00000139180	HNSC	HNSC (n=501)	139	80	1394	1591	0.8802	0.968867	not-significant
ZBTB12	NDUFA9	ENSG00000204366	ENSG00000139180	KIRC	KIRC (n=527)	112	104	1986	NA	0.0371779	0.600564	not-enough-data
ZBTB12	NDUFA9	ENSG00000204366	ENSG00000139180	PRAD	PRAD (n=494)	119	96	3467	NA	0.995216	0.994374	not-enough-data
ZBTB12	NDUFA9	ENSG00000204366	ENSG00000139180	THCA	THCA (n=509)	128	94	NA	NA	0.960709	0.963043	not-enough-data
ZBTB12	NDUFA9	ENSG00000204366	ENSG00000139180	COAD	COAD (n=443)	84	112	1881	NA	0.382171	0.753664	not-enough-data
ZBTB12	NDUFA9	ENSG00000204366	ENSG00000139180	MESO	MESO (n=86)	19	16	608	432.5	0.179171	1.66274	not-significant
ZBTB12	NDUFA9	ENSG00000204366	ENSG00000139180	LGG	LGG (n=525)	147	85	4229	1481	0.00099358	3.08692	poor-prognosis
ZBTB12	NDUFA9	ENSG00000204366	ENSG00000139180	LEUKEMIAS	LEUKEMIAS (n=199)	30	48	854	313	0.0241735	2.20151	poor-prognosis
ZBTB12	NDUFA9	ENSG00000204366	ENSG00000139180	UCS	UCS (n=56)	13	12	714	771	0.86277	1.09081	not-significant
ZBTB12	NDUFA9	ENSG00000204366	ENSG00000139180	OV	OV (n=369)	83	82	1324	1451	0.471826	0.866149	not-significant
ZBTB12	NDUFA9	ENSG00000204366	ENSG00000139180	TGCT	TGCT (n=139)	28	26	NA	NA	0.913433	0.857391	not-enough-data
ZBTB12	NDUFB4	ENSG00000204366	ENSG00000065518	THCA	THCA (n=509)	123	91	NA	NA	0.548907	1.68127	not-enough-data
ZBTB12	NDUFB4	ENSG00000204366	ENSG00000065518	PAAD	PAAD (n=178)	48	26	NA	598	0.00956691	3.60842	not-enough-data
ZBTB12	NDUFB4	ENSG00000204366	ENSG00000065518	TGCT	TGCT (n=139)	28	32	NA	NA	0.999338	1.60819e-09	not-enough-data
ZBTB12	NDUFB4	ENSG00000204366	ENSG00000065518	LUSC	LUSC (n=501)	116	111	1984	1656	0.498075	1.15725	not-significant
ZBTB12	NDUFB4	ENSG00000204366	ENSG00000065518	PCPG	PCPG (n=183)	41	42	NA	NA	0.567048	0.592806	not-enough-data
ZBTB12	NDUFB4	ENSG00000204366	ENSG00000065518	AML	AML (n=151)	30	33	577	214	0.191741	1.55759	not-significant
ZBTB12	NDUFB4	ENSG00000204366	ENSG00000065518	UVM	UVM (n=80)	22	14	730	NA	0.00691044	0.108493	not-enough-data
ZBTB12	NDUFB4	ENSG00000204366	ENSG00000065518	CESC	CESC (n=306)	64	69	1394	3046	0.0113773	0.400775	better-prognosis
ZBTB12	NDUFB4	ENSG00000204366	ENSG00000065518	LUAD	LUAD (n=503)	118	103	2617	1293	0.285699	1.28621	not-significant
ZBTB12	NDUFB4	ENSG00000204366	ENSG00000065518	BLCA	BLCA (n=405)	104	72	680	1036	0.219626	0.760112	not-significant
ZBTB12	NDUFB4	ENSG00000204366	ENSG00000065518	SARC	SARC (n=263)	60	53	1366	2464	0.0709856	0.590698	not-significant
ZBTB12	NDUFB4	ENSG00000204366	ENSG00000065518	DLBC	DLBC (n=48)	14	5	6425	NA	0.99924	2.89223e+08	not-enough-data
ZBTB12	NDUFB4	ENSG00000204366	ENSG00000065518	UCEC	UCEC (n=540)	117	118	3112	NA	0.703667	0.88014	not-enough-data
ZBTB12	NDUFB4	ENSG00000204366	ENSG00000065518	SKCM	SKCM (n=471)	109	100	1927	2004	0.44454	0.856581	not-significant
ZBTB12	NDUFB4	ENSG00000204366	ENSG00000065518	PRAD	PRAD (n=494)	126	92	NA	NA	0.803831	0.809745	not-enough-data
ZBTB12	NDUFB4	ENSG00000204366	ENSG00000065518	STAD	STAD (n=373)	83	88	792	1043	0.159949	0.699458	not-significant
ZBTB12	NDUFB4	ENSG00000204366	ENSG00000065518	GBM	GBM (n=166)	32	39	468	460	0.224896	1.42199	not-significant
ZBTB12	NDUFB4	ENSG00000204366	ENSG00000065518	LGG	LGG (n=525)	109	123	1585	1666	0.500919	1.17892	not-significant
ZBTB12	NDUFB4	ENSG00000204366	ENSG00000065518	ACC	ACC (n=79)	19	18	2405	1613	0.919011	1.04856	not-significant
ZBTB12	NDUFB4	ENSG00000204366	ENSG00000065518	OV	OV (n=369)	57	98	1341	1646	0.0451435	0.63859	better-prognosis
ZBTB12	NDUFB4	ENSG00000204366	ENSG00000065518	BRCA	BRCA (n=1084)	243	224	3492	3461	0.832034	1.05448	not-significant
ZBTB12	NDUFB4	ENSG00000204366	ENSG00000065518	KIRP	KIRP (n=289)	71	54	2941	2624	0.653744	1.21238	not-significant
ZBTB12	NDUFB4	ENSG00000204366	ENSG00000065518	LIHC	LIHC (n=373)	104	56	1852	899	0.0743477	1.58056	not-significant
ZBTB12	NDUFB4	ENSG00000204366	ENSG00000065518	KICH	KICH (n=65)	16	12	NA	NA	0.998929	1.19488e+09	not-enough-data
ZBTB12	NDUFB4	ENSG00000204366	ENSG00000065518	COAD	COAD (n=443)	76	110	NA	NA	0.0957672	0.538548	not-enough-data
ZBTB12	NDUFB4	ENSG00000204366	ENSG00000065518	LEUKEMIAS	LEUKEMIAS (n=199)	32	49	731	NA	0.796068	1.10089	not-enough-data
ZBTB12	NDUFB4	ENSG00000204366	ENSG00000065518	READ	READ (n=166)	37	37	NA	NA	0.434663	1.7737	not-enough-data
ZBTB12	NDUFB4	ENSG00000204366	ENSG00000065518	MESO	MESO (n=86)	19	16	350	469	0.928115	0.966246	not-significant
ZBTB12	NDUFB4	ENSG00000204366	ENSG00000065518	CHOL	CHOL (n=36)	9	9	1220	741	0.912858	1.07231	not-enough-data
ZBTB12	NDUFB4	ENSG00000204366	ENSG00000065518	SOLID	SOLID (n=9991)	2420	1997	2927	2694	0.122632	0.897458	not-significant
ZBTB12	NDUFB4	ENSG00000204366	ENSG00000065518	ESCA	ESCA (n=162)	44	30	1781	1458	0.957149	1.02244	not-significant
ZBTB12	NDUFB4	ENSG00000204366	ENSG00000065518	HNSC	HNSC (n=501)	138	90	988	1762	0.0722805	0.684864	not-significant
ZBTB12	NDUFB4	ENSG00000204366	ENSG00000065518	UCS	UCS (n=56)	13	14	911	831.5	0.594084	0.757461	not-significant
ZBTB12	NDUFB4	ENSG00000204366	ENSG00000065518	THYM	THYM (n=119)	28	24	NA	NA	0.724211	0.697046	not-enough-data
ZBTB12	NDUFB4	ENSG00000204366	ENSG00000065518	KIRC	KIRC (n=527)	119	120	2256	2564	0.885076	0.968142	not-significant
ZBTB12	NDUFC2	ENSG00000204366	ENSG00000151366	OV	OV (n=369)	65	88	1163	1562	0.0469143	0.654038	better-prognosis
ZBTB12	NDUFC2	ENSG00000204366	ENSG00000151366	STAD	STAD (n=373)	87	78	881	874	0.957525	1.01332	not-significant
ZBTB12	NDUFC2	ENSG00000204366	ENSG00000151366	AML	AML (n=151)	33	34	608	275	0.615399	1.18	not-significant
ZBTB12	NDUFC2	ENSG00000204366	ENSG00000151366	ESCA	ESCA (n=162)	43	28	681	784	0.395928	0.700631	not-significant
ZBTB12	NDUFC2	ENSG00000204366	ENSG00000151366	BLCA	BLCA (n=405)	107	71	1064	1005	0.512193	0.858896	not-significant
ZBTB12	NDUFC2	ENSG00000204366	ENSG00000151366	THCA	THCA (n=509)	143	82	NA	NA	0.467012	0.57298	not-enough-data
ZBTB12	NDUFC2	ENSG00000204366	ENSG00000151366	KIRC	KIRC (n=527)	127	103	2256	NA	0.0195169	0.560601	not-enough-data
ZBTB12	NDUFC2	ENSG00000204366	ENSG00000151366	LUSC	LUSC (n=501)	119	100	1984	1656	0.335039	1.2374	not-significant
ZBTB12	NDUFC2	ENSG00000204366	ENSG00000151366	MESO	MESO (n=86)	25	14	572	434	0.478621	1.28703	not-significant
ZBTB12	NDUFC2	ENSG00000204366	ENSG00000151366	SKCM	SKCM (n=471)	122	80	1441	1766	0.889582	0.972284	not-significant
ZBTB12	NDUFC2	ENSG00000204366	ENSG00000151366	LIHC	LIHC (n=373)	97	70	2456	1622	0.809827	1.0639	not-significant
ZBTB12	NDUFC2	ENSG00000204366	ENSG00000151366	LGG	LGG (n=525)	141	87	1666	2875	0.0363979	0.581939	better-prognosis
ZBTB12	NDUFC2	ENSG00000204366	ENSG00000151366	UCEC	UCEC (n=540)	137	99	NA	3365	0.444283	1.30719	not-enough-data
ZBTB12	NDUFC2	ENSG00000204366	ENSG00000151366	READ	READ (n=166)	36	38	1581	NA	0.130232	0.407083	not-enough-data
ZBTB12	NDUFC2	ENSG00000204366	ENSG00000151366	CHOL	CHOL (n=36)	10	8	741	1220	0.592849	1.46254	not-enough-data
ZBTB12	NDUFC2	ENSG00000204366	ENSG00000151366	UVM	UVM (n=80)	21	11	1396	1269	0.0738543	6.74912	not-significant
ZBTB12	NDUFC2	ENSG00000204366	ENSG00000151366	THYM	THYM (n=119)	31	25	NA	NA	0.502059	2.17314	not-enough-data
ZBTB12	NDUFC2	ENSG00000204366	ENSG00000151366	PRAD	PRAD (n=494)	117	95	NA	NA	0.577295	1.92024	not-enough-data
ZBTB12	NDUFC2	ENSG00000204366	ENSG00000151366	ACC	ACC (n=79)	22	10	2405	1613	0.439099	1.54014	not-significant
ZBTB12	NDUFC2	ENSG00000204366	ENSG00000151366	PAAD	PAAD (n=178)	51	23	NA	598	0.278309	1.52636	not-enough-data
ZBTB12	NDUFC2	ENSG00000204366	ENSG00000151366	DLBC	DLBC (n=48)	10	11	6425	NA	0.688001	0.692381	not-enough-data
ZBTB12	NDUFC2	ENSG00000204366	ENSG00000151366	KICH	KICH (n=65)	18	12	NA	1590	0.998835	1.34765e+09	not-enough-data
ZBTB12	NDUFC2	ENSG00000204366	ENSG00000151366	UCS	UCS (n=56)	14	13	714	550	0.676598	1.20709	not-significant
ZBTB12	NDUFC2	ENSG00000204366	ENSG00000151366	SARC	SARC (n=263)	61	55	1825	1845	0.680365	1.12685	not-significant
ZBTB12	NDUFC2	ENSG00000204366	ENSG00000151366	HNSC	HNSC (n=501)	127	99	1762	1289	0.0963021	1.4193	not-significant
ZBTB12	NDUFC2	ENSG00000204366	ENSG00000151366	GBM	GBM (n=166)	39	33	414	406	0.328757	1.31006	not-significant
ZBTB12	NDUFC2	ENSG00000204366	ENSG00000151366	LEUKEMIAS	LEUKEMIAS (n=199)	25	51	731	NA	0.546755	1.27557	not-enough-data
ZBTB12	NDUFC2	ENSG00000204366	ENSG00000151366	TGCT	TGCT (n=139)	27	29	NA	NA	0.999337	6.39672e+08	not-enough-data
ZBTB12	NDUFC2	ENSG00000204366	ENSG00000151366	PCPG	PCPG (n=183)	50	27	NA	NA	0.701589	1.55664	not-enough-data
ZBTB12	NDUFC2	ENSG00000204366	ENSG00000151366	KIRP	KIRP (n=289)	73	57	NA	2941	0.72651	1.17709	not-enough-data
ZBTB12	NDUFC2	ENSG00000204366	ENSG00000151366	SOLID	SOLID (n=9991)	2477	1744	2900	2742	0.0214216	1.17218	poor-prognosis
ZBTB12	NDUFC2	ENSG00000204366	ENSG00000151366	BRCA	BRCA (n=1084)	281	201	3492	3926	0.81899	0.946852	not-significant
ZBTB12	NDUFC2	ENSG00000204366	ENSG00000151366	LUAD	LUAD (n=503)	127	94	2617	1379	0.335138	1.27011	not-significant
ZBTB12	NDUFC2	ENSG00000204366	ENSG00000151366	COAD	COAD (n=443)	91	104	2475	NA	0.40241	0.777498	not-enough-data
ZBTB12	NDUFC2	ENSG00000204366	ENSG00000151366	CESC	CESC (n=306)	74	63	3046	NA	0.916404	1.03632	not-enough-data
ZBTB12	NDUFS1	ENSG00000204366	ENSG00000023228	UVM	UVM (n=80)	19	16	1396	1314	0.127772	3.29817	not-significant
ZBTB12	NDUFS1	ENSG00000204366	ENSG00000023228	THCA	THCA (n=509)	133	85	NA	NA	0.609755	1.53461	not-enough-data
ZBTB12	NDUFS1	ENSG00000204366	ENSG00000023228	UCEC	UCEC (n=540)	150	86	NA	NA	0.304581	1.45227	not-enough-data
ZBTB12	NDUFS1	ENSG00000204366	ENSG00000023228	AML	AML (n=151)	43	24	335	518	0.761321	0.907772	not-significant
ZBTB12	NDUFS1	ENSG00000204366	ENSG00000023228	SARC	SARC (n=263)	70	40	1466	2464	0.49764	0.812057	not-significant
ZBTB12	NDUFS1	ENSG00000204366	ENSG00000023228	LEUKEMIAS	LEUKEMIAS (n=199)	58	28	915	580	0.822409	1.07759	not-significant
ZBTB12	NDUFS1	ENSG00000204366	ENSG00000023228	KICH	KICH (n=65)	15	13	NA	NA	0.285855	2.45304	not-enough-data
ZBTB12	NDUFS1	ENSG00000204366	ENSG00000023228	HNSC	HNSC (n=501)	128	103	1398	1762	0.0262207	0.630448	better-prognosis
ZBTB12	NDUFS1	ENSG00000204366	ENSG00000023228	ESCA	ESCA (n=162)	45	29	855	951	0.693702	1.19615	not-significant
ZBTB12	NDUFS1	ENSG00000204366	ENSG00000023228	THYM	THYM (n=119)	34	11	NA	NA	0.999585	2.28495e+08	not-enough-data
ZBTB12	NDUFS1	ENSG00000204366	ENSG00000023228	KIRP	KIRP (n=289)	68	57	2684	NA	0.374965	0.628709	not-enough-data
ZBTB12	NDUFS1	ENSG00000204366	ENSG00000023228	KIRC	KIRC (n=527)	143	94	1404	NA	2.26487e-08	0.279664	not-enough-data
ZBTB12	NDUFS1	ENSG00000204366	ENSG00000023228	GBM	GBM (n=166)	50	20	485	442	0.371631	0.767354	not-significant
ZBTB12	NDUFS1	ENSG00000204366	ENSG00000023228	UCS	UCS (n=56)	14	13	667	771	0.823471	0.8941	not-significant
ZBTB12	NDUFS1	ENSG00000204366	ENSG00000023228	TGCT	TGCT (n=139)	45	11	NA	NA	0.999499	2.65312e+08	not-enough-data
ZBTB12	NDUFS1	ENSG00000204366	ENSG00000023228	PAAD	PAAD (n=178)	39	34	NA	545	0.209772	1.56544	not-enough-data
ZBTB12	NDUFS1	ENSG00000204366	ENSG00000023228	SOLID	SOLID (n=9991)	2473	1991	3046	2620	0.339992	1.07218	not-significant
ZBTB12	NDUFS1	ENSG00000204366	ENSG00000023228	OV	OV (n=369)	110	50	1354	1470	0.927504	0.980704	not-significant
ZBTB12	NDUFS1	ENSG00000204366	ENSG00000023228	BLCA	BLCA (n=405)	103	72	1077	795	0.272629	1.29741	not-significant
ZBTB12	NDUFS1	ENSG00000204366	ENSG00000023228	SKCM	SKCM (n=471)	118	83	2005	1910	0.542831	1.14343	not-significant
ZBTB12	NDUFS1	ENSG00000204366	ENSG00000023228	CESC	CESC (n=306)	83	49	3046	2094	0.67857	0.873485	not-significant
ZBTB12	NDUFS1	ENSG00000204366	ENSG00000023228	LUSC	LUSC (n=501)	135	96	3600	1423	0.0315339	1.64805	poor-prognosis
ZBTB12	NDUFS1	ENSG00000204366	ENSG00000023228	CHOL	CHOL (n=36)	9	6	1220	741	0.705217	1.31939	not-enough-data
ZBTB12	NDUFS1	ENSG00000204366	ENSG00000023228	BRCA	BRCA (n=1084)	255	206	3945	3262	0.442772	1.20883	not-significant
ZBTB12	NDUFS1	ENSG00000204366	ENSG00000023228	PCPG	PCPG (n=183)	50	29	NA	NA	0.504971	0.512632	not-enough-data
ZBTB12	NDUFS1	ENSG00000204366	ENSG00000023228	COAD	COAD (n=443)	112	90	NA	NA	0.227693	0.684613	not-enough-data
ZBTB12	NDUFS1	ENSG00000204366	ENSG00000023228	PRAD	PRAD (n=494)	124	78	NA	3467	0.409953	3.06887	not-enough-data
ZBTB12	NDUFS1	ENSG00000204366	ENSG00000023228	LGG	LGG (n=525)	106	125	1933	2000	0.390402	1.22689	not-significant
ZBTB12	NDUFS1	ENSG00000204366	ENSG00000023228	DLBC	DLBC (n=48)	15	6	6425	NA	0.999008	3.23289e+08	not-enough-data
ZBTB12	NDUFS1	ENSG00000204366	ENSG00000023228	READ	READ (n=166)	42	34	1581	NA	0.332131	0.570939	not-enough-data
ZBTB12	NDUFS1	ENSG00000204366	ENSG00000023228	ACC	ACC (n=79)	22	11	1105	1677	0.365485	0.637416	not-significant
ZBTB12	NDUFS1	ENSG00000204366	ENSG00000023228	LIHC	LIHC (n=373)	88	79	2486	1088	0.163278	1.42279	not-significant
ZBTB12	NDUFS1	ENSG00000204366	ENSG00000023228	LUAD	LUAD (n=503)	137	89	1379	1258	0.298281	1.27445	not-significant
ZBTB12	NDUFS1	ENSG00000204366	ENSG00000023228	STAD	STAD (n=373)	102	59	794	1095	0.385147	0.786272	not-significant
ZBTB12	NDUFS1	ENSG00000204366	ENSG00000023228	MESO	MESO (n=86)	21	14	329	536	0.320666	0.692781	not-significant
ZBTB12	NDUFS3	ENSG00000204366	ENSG00000213619	GBM	GBM (n=166)	36	31	485	419	0.224544	1.40931	not-significant
ZBTB12	NDUFS3	ENSG00000204366	ENSG00000213619	KIRP	KIRP (n=289)	72	49	NA	NA	0.147953	0.480926	not-enough-data
ZBTB12	NDUFS3	ENSG00000204366	ENSG00000213619	UCS	UCS (n=56)	12	12	597	841	0.2023	0.520036	not-significant
ZBTB12	NDUFS3	ENSG00000204366	ENSG00000213619	SOLID	SOLID (n=9991)	2611	1714	2490	2866	0.360106	0.941656	not-significant
ZBTB12	NDUFS3	ENSG00000204366	ENSG00000213619	PCPG	PCPG (n=183)	51	34	NA	NA	0.998707	4.76744e+08	not-enough-data
ZBTB12	NDUFS3	ENSG00000204366	ENSG00000213619	BLCA	BLCA (n=405)	98	83	690	2641	0.0838858	0.67484	not-significant
ZBTB12	NDUFS3	ENSG00000204366	ENSG00000213619	ACC	ACC (n=79)	23	15	2405	1355	0.138842	2.21398	not-significant
ZBTB12	NDUFS3	ENSG00000204366	ENSG00000213619	READ	READ (n=166)	34	33	1581	NA	0.384432	0.582419	not-enough-data
ZBTB12	NDUFS3	ENSG00000204366	ENSG00000213619	LGG	LGG (n=525)	129	109	1915	1547	0.444486	0.842579	not-significant
ZBTB12	NDUFS3	ENSG00000204366	ENSG00000213619	THYM	THYM (n=119)	16	32	NA	3488	0.442025	0.398731	not-enough-data
ZBTB12	NDUFS3	ENSG00000204366	ENSG00000213619	LUSC	LUSC (n=501)	116	99	1655	1656	0.6557	0.908995	not-significant
ZBTB12	NDUFS3	ENSG00000204366	ENSG00000213619	KICH	KICH (n=65)	14	15	NA	NA	0.116285	5.84803	not-enough-data
ZBTB12	NDUFS3	ENSG00000204366	ENSG00000213619	PAAD	PAAD (n=178)	49	27	421	732	0.188368	0.645511	not-significant
ZBTB12	NDUFS3	ENSG00000204366	ENSG00000213619	TGCT	TGCT (n=139)	25	32	NA	NA	0.999357	2.17605e-09	not-enough-data
ZBTB12	NDUFS3	ENSG00000204366	ENSG00000213619	ESCA	ESCA (n=162)	41	31	1458	694	0.166752	1.79174	not-significant
ZBTB12	NDUFS3	ENSG00000204366	ENSG00000213619	LUAD	LUAD (n=503)	124	99	2027	1379	0.531381	1.15338	not-significant
ZBTB12	NDUFS3	ENSG00000204366	ENSG00000213619	UVM	UVM (n=80)	20	14	1581	1113	0.0227466	5.75126	poor-prognosis
ZBTB12	NDUFS3	ENSG00000204366	ENSG00000213619	UCEC	UCEC (n=540)	130	107	3112	3365	0.727021	0.897983	not-significant
ZBTB12	NDUFS3	ENSG00000204366	ENSG00000213619	LIHC	LIHC (n=373)	102	72	1852	1147	0.319834	1.28675	not-significant
ZBTB12	NDUFS3	ENSG00000204366	ENSG00000213619	HNSC	HNSC (n=501)	128	85	2120	1838	0.758931	1.07086	not-significant
ZBTB12	NDUFS3	ENSG00000204366	ENSG00000213619	STAD	STAD (n=373)	93	81	794	1686	0.131465	0.68962	not-significant
ZBTB12	NDUFS3	ENSG00000204366	ENSG00000213619	THCA	THCA (n=509)	134	82	NA	NA	0.819703	1.18158	not-enough-data
ZBTB12	NDUFS3	ENSG00000204366	ENSG00000213619	BRCA	BRCA (n=1084)	266	201	3873	7455	0.312427	0.776677	not-significant
ZBTB12	NDUFS3	ENSG00000204366	ENSG00000213619	PRAD	PRAD (n=494)	106	99	NA	NA	0.659238	1.49607	not-enough-data
ZBTB12	NDUFS3	ENSG00000204366	ENSG00000213619	COAD	COAD (n=443)	97	98	2003	2475	0.667474	1.12821	not-significant
ZBTB12	NDUFS3	ENSG00000204366	ENSG00000213619	OV	OV (n=369)	73	86	1336	1562	0.140204	0.734465	not-significant
ZBTB12	NDUFS3	ENSG00000204366	ENSG00000213619	CHOL	CHOL (n=36)	9	7	1939	924	0.13636	5.06291	not-enough-data
ZBTB12	NDUFS3	ENSG00000204366	ENSG00000213619	SKCM	SKCM (n=471)	126	84	3587	2005	0.292622	1.25247	not-significant
ZBTB12	NDUFS3	ENSG00000204366	ENSG00000213619	DLBC	DLBC (n=48)	7	14	NA	NA	0.546123	0.507902	not-enough-data
ZBTB12	NDUFS3	ENSG00000204366	ENSG00000213619	CESC	CESC (n=306)	75	63	3046	4086	0.183907	0.636286	not-significant
ZBTB12	NDUFS3	ENSG00000204366	ENSG00000213619	KIRC	KIRC (n=527)	133	102	2227	NA	0.428805	0.829302	not-enough-data
ZBTB12	NDUFS3	ENSG00000204366	ENSG00000213619	AML	AML (n=151)	47	12	486	214	0.654865	1.19563	not-significant
ZBTB12	NDUFS3	ENSG00000204366	ENSG00000213619	LEUKEMIAS	LEUKEMIAS (n=199)	32	39	577	671	0.753872	1.11423	not-significant
ZBTB12	NDUFS3	ENSG00000204366	ENSG00000213619	MESO	MESO (n=86)	20	14	527	459	0.711767	0.870229	not-significant
ZBTB12	NDUFS3	ENSG00000204366	ENSG00000213619	SARC	SARC (n=263)	57	58	1235	1845	0.180182	0.693656	not-significant
ZBTB12	NDUFS7	ENSG00000204366	ENSG00000115286	KIRC	KIRC (n=527)	131	102	2105	NA	0.382499	0.816623	not-enough-data
ZBTB12	NDUFS7	ENSG00000204366	ENSG00000115286	COAD	COAD (n=443)	106	94	NA	2475	0.575339	1.17745	not-enough-data
ZBTB12	NDUFS7	ENSG00000204366	ENSG00000115286	BRCA	BRCA (n=1084)	298	169	7455	4456	0.229601	1.38981	not-significant
ZBTB12	NDUFS7	ENSG00000204366	ENSG00000115286	ACC	ACC (n=79)	19	15	1105	1613	0.329263	0.618392	not-significant
ZBTB12	NDUFS7	ENSG00000204366	ENSG00000115286	CESC	CESC (n=306)	68	72	1692	NA	0.0639439	0.52937	not-enough-data
ZBTB12	NDUFS7	ENSG00000204366	ENSG00000115286	LEUKEMIAS	LEUKEMIAS (n=199)	30	39	854	366	0.00469048	2.7045	poor-prognosis
ZBTB12	NDUFS7	ENSG00000204366	ENSG00000115286	SKCM	SKCM (n=471)	129	77	1917	1691	0.523883	1.1354	not-significant
ZBTB12	NDUFS7	ENSG00000204366	ENSG00000115286	AML	AML (n=151)	47	12	335	243	0.649635	1.19056	not-significant
ZBTB12	NDUFS7	ENSG00000204366	ENSG00000115286	SARC	SARC (n=263)	58	54	1552	1845	0.630292	1.15292	not-significant
ZBTB12	NDUFS7	ENSG00000204366	ENSG00000115286	LUSC	LUSC (n=501)	137	93	1656	1640	0.618347	1.11225	not-significant
ZBTB12	NDUFS7	ENSG00000204366	ENSG00000115286	PCPG	PCPG (n=183)	48	31	NA	NA	0.314056	3.01383	not-enough-data
ZBTB12	NDUFS7	ENSG00000204366	ENSG00000115286	PRAD	PRAD (n=494)	126	90	NA	NA	0.998938	4.17027e+08	not-enough-data
ZBTB12	NDUFS7	ENSG00000204366	ENSG00000115286	GBM	GBM (n=166)	44	30	385	480	0.121097	0.657217	not-significant
ZBTB12	NDUFS7	ENSG00000204366	ENSG00000115286	KICH	KICH (n=65)	17	10	2172	NA	0.477389	0.591122	not-enough-data
ZBTB12	NDUFS7	ENSG00000204366	ENSG00000115286	CHOL	CHOL (n=36)	10	7	385	1220	0.558352	0.659373	not-enough-data
ZBTB12	NDUFS7	ENSG00000204366	ENSG00000115286	KIRP	KIRP (n=289)	62	56	NA	NA	0.0207521	0.228885	not-enough-data
ZBTB12	NDUFS7	ENSG00000204366	ENSG00000115286	ESCA	ESCA (n=162)	42	32	NA	855	0.66678	0.833845	not-enough-data
ZBTB12	NDUFS7	ENSG00000204366	ENSG00000115286	STAD	STAD (n=373)	97	75	NA	881	0.463429	1.21405	not-enough-data
ZBTB12	NDUFS7	ENSG00000204366	ENSG00000115286	UCS	UCS (n=56)	9	14	911	691	0.5854	1.34553	not-enough-data
ZBTB12	NDUFS7	ENSG00000204366	ENSG00000115286	HNSC	HNSC (n=501)	127	95	988	1748	0.0446199	0.661999	better-prognosis
ZBTB12	NDUFS7	ENSG00000204366	ENSG00000115286	PAAD	PAAD (n=178)	48	29	545	NA	0.0301819	0.488847	not-enough-data
ZBTB12	NDUFS7	ENSG00000204366	ENSG00000115286	OV	OV (n=369)	73	93	1369	1324	0.595511	1.11378	not-significant
ZBTB12	NDUFS7	ENSG00000204366	ENSG00000115286	THCA	THCA (n=509)	127	92	NA	NA	0.64676	1.39871	not-enough-data
ZBTB12	NDUFS7	ENSG00000204366	ENSG00000115286	UVM	UVM (n=80)	18	16	1377	1396	0.320836	1.92214	not-significant
ZBTB12	NDUFS7	ENSG00000204366	ENSG00000115286	TGCT	TGCT (n=139)	21	36	NA	NA	0.999126	2.56464e-09	not-enough-data
ZBTB12	NDUFS7	ENSG00000204366	ENSG00000115286	LIHC	LIHC (n=373)	93	78	848	1622	0.364374	0.804406	not-significant
ZBTB12	NDUFS7	ENSG00000204366	ENSG00000115286	DLBC	DLBC (n=48)	7	13	NA	NA	0.999343	1.03692e-09	not-enough-data
ZBTB12	NDUFS7	ENSG00000204366	ENSG00000115286	THYM	THYM (n=119)	20	30	NA	3488	0.591972	1.72178	not-enough-data
ZBTB12	NDUFS7	ENSG00000204366	ENSG00000115286	MESO	MESO (n=86)	21	15	563	469	0.794165	0.909447	not-significant
ZBTB12	NDUFS7	ENSG00000204366	ENSG00000115286	UCEC	UCEC (n=540)	131	104	3112	NA	0.0502684	0.538874	not-enough-data
ZBTB12	NDUFS7	ENSG00000204366	ENSG00000115286	READ	READ (n=166)	42	30	NA	NA	0.977521	1.02211	not-enough-data
ZBTB12	NDUFS7	ENSG00000204366	ENSG00000115286	LGG	LGG (n=525)	138	97	1547	2379	0.0496513	0.626514	better-prognosis
ZBTB12	NDUFS7	ENSG00000204366	ENSG00000115286	BLCA	BLCA (n=405)	90	90	1036	1423	0.386227	0.818309	not-significant
ZBTB12	NDUFS7	ENSG00000204366	ENSG00000115286	LUAD	LUAD (n=503)	125	99	1235	1790	0.172379	0.735496	not-significant
ZBTB12	NDUFS7	ENSG00000204366	ENSG00000115286	SOLID	SOLID (n=9991)	2533	1880	2454	2941	0.00816236	0.814389	better-prognosis
ZBTB12	OGDH	ENSG00000204366	ENSG00000105953	MESO	MESO (n=86)	20	15	459	546	0.413456	0.73509	not-significant
ZBTB12	OGDH	ENSG00000204366	ENSG00000105953	CESC	CESC (n=306)	80	56	1692	NA	0.0499606	0.503038	not-enough-data
ZBTB12	OGDH	ENSG00000204366	ENSG00000105953	AML	AML (n=151)	42	22	486	242	0.39516	1.34705	not-significant
ZBTB12	OGDH	ENSG00000204366	ENSG00000105953	LGG	LGG (n=525)	120	112	2988	1547	0.0037887	2.08546	poor-prognosis
ZBTB12	OGDH	ENSG00000204366	ENSG00000105953	SARC	SARC (n=263)	64	44	1067	1991	0.0700888	0.588579	not-significant
ZBTB12	OGDH	ENSG00000204366	ENSG00000105953	CHOL	CHOL (n=36)	8	7	555	924	0.12597	0.367718	not-enough-data
ZBTB12	OGDH	ENSG00000204366	ENSG00000105953	BLCA	BLCA (n=405)	95	76	1348	623	0.0113287	1.85685	poor-prognosis
ZBTB12	OGDH	ENSG00000204366	ENSG00000105953	THYM	THYM (n=119)	33	15	NA	NA	0.688563	1.56873	not-enough-data
ZBTB12	OGDH	ENSG00000204366	ENSG00000105953	LIHC	LIHC (n=373)	101	71	1694	2456	0.980489	0.993679	not-significant
ZBTB12	OGDH	ENSG00000204366	ENSG00000105953	LUAD	LUAD (n=503)	138	88	1632	1501	0.61179	1.12526	not-significant
ZBTB12	OGDH	ENSG00000204366	ENSG00000105953	PAAD	PAAD (n=178)	42	30	511	614	0.863356	0.943891	not-significant
ZBTB12	OGDH	ENSG00000204366	ENSG00000105953	PCPG	PCPG (n=183)	52	26	NA	NA	0.184714	0.196338	not-enough-data
ZBTB12	OGDH	ENSG00000204366	ENSG00000105953	STAD	STAD (n=373)	106	58	2100	801	0.382734	1.28114	not-significant
ZBTB12	OGDH	ENSG00000204366	ENSG00000105953	THCA	THCA (n=509)	141	75	NA	NA	0.414646	2.44853	not-enough-data
ZBTB12	OGDH	ENSG00000204366	ENSG00000105953	OV	OV (n=369)	115	39	1279	1259	0.757587	1.07241	not-significant
ZBTB12	OGDH	ENSG00000204366	ENSG00000105953	UVM	UVM (n=80)	23	13	1581	1269	0.0283597	10.0005	poor-prognosis
ZBTB12	OGDH	ENSG00000204366	ENSG00000105953	DLBC	DLBC (n=48)	15	5	6425	NA	0.998892	3.03779e+08	not-enough-data
ZBTB12	OGDH	ENSG00000204366	ENSG00000105953	UCEC	UCEC (n=540)	156	83	NA	NA	0.212252	1.5564	not-enough-data
ZBTB12	OGDH	ENSG00000204366	ENSG00000105953	PRAD	PRAD (n=494)	135	76	NA	3467	0.42023	0.461929	not-enough-data
ZBTB12	OGDH	ENSG00000204366	ENSG00000105953	SOLID	SOLID (n=9991)	2293	1969	3128	2464	0.0616178	1.13733	not-significant
ZBTB12	OGDH	ENSG00000204366	ENSG00000105953	READ	READ (n=166)	45	28	NA	NA	0.859544	1.1346	not-enough-data
ZBTB12	OGDH	ENSG00000204366	ENSG00000105953	ACC	ACC (n=79)	16	13	1105	NA	0.0615735	0.316032	not-enough-data
ZBTB12	OGDH	ENSG00000204366	ENSG00000105953	KIRC	KIRC (n=527)	142	82	1378	NA	1.41792e-08	0.249876	not-enough-data
ZBTB12	OGDH	ENSG00000204366	ENSG00000105953	BRCA	BRCA (n=1084)	272	197	4267	3941	0.147115	1.47202	not-significant
ZBTB12	OGDH	ENSG00000204366	ENSG00000105953	TGCT	TGCT (n=139)	47	13	NA	NA	0.3866	0.293858	not-enough-data
ZBTB12	OGDH	ENSG00000204366	ENSG00000105953	KICH	KICH (n=65)	15	13	NA	NA	0.511577	1.73497	not-enough-data
ZBTB12	OGDH	ENSG00000204366	ENSG00000105953	COAD	COAD (n=443)	119	68	NA	2475	0.69917	0.889644	not-enough-data
ZBTB12	OGDH	ENSG00000204366	ENSG00000105953	SKCM	SKCM (n=471)	128	80	2588	2071	0.18313	1.34409	not-significant
ZBTB12	OGDH	ENSG00000204366	ENSG00000105953	LUSC	LUSC (n=501)	134	87	1874	1656	0.456305	1.18313	not-significant
ZBTB12	OGDH	ENSG00000204366	ENSG00000105953	UCS	UCS (n=56)	13	11	667	790.5	0.900564	0.938582	not-significant
ZBTB12	OGDH	ENSG00000204366	ENSG00000105953	ESCA	ESCA (n=162)	42	30	694	784	0.520873	0.770461	not-significant
ZBTB12	OGDH	ENSG00000204366	ENSG00000105953	GBM	GBM (n=166)	51	17	506	442	0.550098	1.2208	not-significant
ZBTB12	OGDH	ENSG00000204366	ENSG00000105953	KIRP	KIRP (n=289)	66	53	NA	NA	0.0462009	0.306983	not-enough-data
ZBTB12	OGDH	ENSG00000204366	ENSG00000105953	HNSC	HNSC (n=501)	108	117	1093	1591	0.451872	0.859734	not-significant
ZBTB12	OGDH	ENSG00000204366	ENSG00000105953	LEUKEMIAS	LEUKEMIAS (n=199)	53	35	854	518	0.0802585	1.73519	not-significant
ZBTB12	PNPT1	ENSG00000204366	ENSG00000138035	COAD	COAD (n=443)	114	90	NA	2003	0.99426	0.997761	not-enough-data
ZBTB12	PNPT1	ENSG00000204366	ENSG00000138035	SARC	SARC (n=263)	73	39	NA	1649	0.135947	1.6841	not-enough-data
ZBTB12	PNPT1	ENSG00000204366	ENSG00000138035	UCS	UCS (n=56)	14	11	550	911	0.364117	0.62061	not-significant
ZBTB12	PNPT1	ENSG00000204366	ENSG00000138035	LEUKEMIAS	LEUKEMIAS (n=199)	58	30	1401	365	0.406163	1.29578	not-significant
ZBTB12	PNPT1	ENSG00000204366	ENSG00000138035	SOLID	SOLID (n=9991)	2665	1682	3502	2433	0.0150065	1.21939	poor-prognosis
ZBTB12	PNPT1	ENSG00000204366	ENSG00000138035	DLBC	DLBC (n=48)	14	6	6425	NA	0.999197	3.17362e+08	not-enough-data
ZBTB12	PNPT1	ENSG00000204366	ENSG00000138035	ACC	ACC (n=79)	22	10	2405	562	0.167786	2.22084	not-significant
ZBTB12	PNPT1	ENSG00000204366	ENSG00000138035	LGG	LGG (n=525)	158	76	2875	1335	0.0146765	2.00409	poor-prognosis
ZBTB12	PNPT1	ENSG00000204366	ENSG00000138035	AML	AML (n=151)	40	27	366	306	0.522873	1.23641	not-significant
ZBTB12	PNPT1	ENSG00000204366	ENSG00000138035	THCA	THCA (n=509)	143	67	NA	NA	0.626649	1.4879	not-enough-data
ZBTB12	PNPT1	ENSG00000204366	ENSG00000138035	CESC	CESC (n=306)	88	47	NA	4086	0.961473	0.983045	not-enough-data
ZBTB12	PNPT1	ENSG00000204366	ENSG00000138035	THYM	THYM (n=119)	33	14	NA	NA	0.999186	3.25934e+08	not-enough-data
ZBTB12	PNPT1	ENSG00000204366	ENSG00000138035	MESO	MESO (n=86)	21	17	464	406	0.884669	0.948019	not-significant
ZBTB12	PNPT1	ENSG00000204366	ENSG00000138035	UCEC	UCEC (n=540)	159	77	NA	NA	0.0250572	2.55736	not-enough-data
ZBTB12	PNPT1	ENSG00000204366	ENSG00000138035	TGCT	TGCT (n=139)	40	22	NA	NA	0.999385	3.81985e+08	not-enough-data
ZBTB12	PNPT1	ENSG00000204366	ENSG00000138035	LUAD	LUAD (n=503)	141	80	NA	1265	0.0400129	1.66576	not-enough-data
ZBTB12	PNPT1	ENSG00000204366	ENSG00000138035	KIRP	KIRP (n=289)	79	45	2941	NA	0.535181	1.35265	not-enough-data
ZBTB12	PNPT1	ENSG00000204366	ENSG00000138035	STAD	STAD (n=373)	105	55	779	1407	0.136734	0.677276	not-significant
ZBTB12	PNPT1	ENSG00000204366	ENSG00000138035	LUSC	LUSC (n=501)	128	80	1640	1695	0.882661	0.967127	not-significant
ZBTB12	PNPT1	ENSG00000204366	ENSG00000138035	BLCA	BLCA (n=405)	109	70	819	941	0.901021	1.02886	not-significant
ZBTB12	PNPT1	ENSG00000204366	ENSG00000138035	PRAD	PRAD (n=494)	128	81	NA	NA	0.795728	0.764745	not-enough-data
ZBTB12	PNPT1	ENSG00000204366	ENSG00000138035	ESCA	ESCA (n=162)	45	23	553	681	0.79237	0.903174	not-significant
ZBTB12	PNPT1	ENSG00000204366	ENSG00000138035	BRCA	BRCA (n=1084)	262	209	3941	4456	0.69181	1.10909	not-significant
ZBTB12	PNPT1	ENSG00000204366	ENSG00000138035	HNSC	HNSC (n=501)	138	81	2570	1289	0.158582	1.37631	not-significant
ZBTB12	PNPT1	ENSG00000204366	ENSG00000138035	LIHC	LIHC (n=373)	97	67	2486	1005	0.0374164	1.7407	poor-prognosis
ZBTB12	PNPT1	ENSG00000204366	ENSG00000138035	UVM	UVM (n=80)	18	21	1396	1314	0.194057	2.22059	not-significant
ZBTB12	PNPT1	ENSG00000204366	ENSG00000138035	SKCM	SKCM (n=471)	127	91	1691	3259	0.193992	0.770967	not-significant
ZBTB12	PNPT1	ENSG00000204366	ENSG00000138035	OV	OV (n=369)	102	56	1348	1249	0.803717	0.947526	not-significant
ZBTB12	PNPT1	ENSG00000204366	ENSG00000138035	KIRC	KIRC (n=527)	142	82	2386	NA	0.590242	0.880245	not-enough-data
ZBTB12	PNPT1	ENSG00000204366	ENSG00000138035	GBM	GBM (n=166)	49	22	269	442	0.0966584	0.619703	not-significant
ZBTB12	PNPT1	ENSG00000204366	ENSG00000138035	PCPG	PCPG (n=183)	53	31	NA	NA	0.510629	0.517887	not-enough-data
ZBTB12	PNPT1	ENSG00000204366	ENSG00000138035	READ	READ (n=166)	49	32	1581	NA	0.30558	0.552657	not-enough-data
ZBTB12	PNPT1	ENSG00000204366	ENSG00000138035	PAAD	PAAD (n=178)	43	33	NA	532	0.00230178	3.01962	not-enough-data
ZBTB12	PNPT1	ENSG00000204366	ENSG00000138035	KICH	KICH (n=65)	16	12	NA	1590	0.0668193	7.1348	not-enough-data
ZBTB12	PNPT1	ENSG00000204366	ENSG00000138035	CHOL	CHOL (n=36)	11	6	1220	640	0.397802	1.70863	not-enough-data
ZBTB12	PTCD3	ENSG00000204366	ENSG00000132300	BRCA	BRCA (n=1084)	260	193	3941	7455	0.574668	0.872997	not-significant
ZBTB12	PTCD3	ENSG00000204366	ENSG00000132300	BLCA	BLCA (n=405)	123	56	739	1036	0.484946	0.837896	not-significant
ZBTB12	PTCD3	ENSG00000204366	ENSG00000132300	COAD	COAD (n=443)	100	92	NA	2003	0.961955	0.985571	not-enough-data
ZBTB12	PTCD3	ENSG00000204366	ENSG00000132300	GBM	GBM (n=166)	51	16	332	442	0.231246	0.694767	not-significant
ZBTB12	PTCD3	ENSG00000204366	ENSG00000132300	LUAD	LUAD (n=503)	145	70	1778	1498	0.406664	1.23145	not-significant
ZBTB12	PTCD3	ENSG00000204366	ENSG00000132300	DLBC	DLBC (n=48)	15	4	6425	NA	0.999076	2.8855e+08	not-enough-data
ZBTB12	PTCD3	ENSG00000204366	ENSG00000132300	HNSC	HNSC (n=501)	147	79	1504	1732	0.232908	0.771628	not-significant
ZBTB12	PTCD3	ENSG00000204366	ENSG00000132300	KIRP	KIRP (n=289)	82	39	2941	NA	0.798783	0.88941	not-enough-data
ZBTB12	PTCD3	ENSG00000204366	ENSG00000132300	KIRC	KIRC (n=527)	155	74	2386	2454	0.670193	0.904871	not-significant
ZBTB12	PTCD3	ENSG00000204366	ENSG00000132300	UVM	UVM (n=80)	18	18	NA	1314	0.222328	2.32373	not-enough-data
ZBTB12	PTCD3	ENSG00000204366	ENSG00000132300	AML	AML (n=151)	39	25	273	365	0.715645	0.879468	not-significant
ZBTB12	PTCD3	ENSG00000204366	ENSG00000132300	KICH	KICH (n=65)	15	12	NA	2172	0.999059	1.8644e+09	not-enough-data
ZBTB12	PTCD3	ENSG00000204366	ENSG00000132300	READ	READ (n=166)	45	29	1566	NA	0.0812085	0.319173	not-enough-data
ZBTB12	PTCD3	ENSG00000204366	ENSG00000132300	LUSC	LUSC (n=501)	157	63	1856	1640	0.833773	0.950304	not-significant
ZBTB12	PTCD3	ENSG00000204366	ENSG00000132300	LEUKEMIAS	LEUKEMIAS (n=199)	55	23	NA	366	0.753467	0.879778	not-enough-data
ZBTB12	PTCD3	ENSG00000204366	ENSG00000132300	TGCT	TGCT (n=139)	43	12	NA	NA	0.999453	2.96944e+08	not-enough-data
ZBTB12	PTCD3	ENSG00000204366	ENSG00000132300	PAAD	PAAD (n=178)	42	33	2036	593	0.0883049	1.78868	not-significant
ZBTB12	PTCD3	ENSG00000204366	ENSG00000132300	PRAD	PRAD (n=494)	133	79	NA	NA	0.161214	5.18842	not-enough-data
ZBTB12	PTCD3	ENSG00000204366	ENSG00000132300	THYM	THYM (n=119)	37	13	NA	NA	0.72036	0.6396	not-enough-data
ZBTB12	PTCD3	ENSG00000204366	ENSG00000132300	UCEC	UCEC (n=540)	158	83	NA	NA	0.504175	1.28619	not-enough-data
ZBTB12	PTCD3	ENSG00000204366	ENSG00000132300	SOLID	SOLID (n=9991)	2749	1568	3453	2417	0.481813	0.950389	not-significant
ZBTB12	PTCD3	ENSG00000204366	ENSG00000132300	LGG	LGG (n=525)	145	81	1491	2988	0.203454	0.709941	not-significant
ZBTB12	PTCD3	ENSG00000204366	ENSG00000132300	CHOL	CHOL (n=36)	11	6	1402	741	0.471691	1.68949	not-enough-data
ZBTB12	PTCD3	ENSG00000204366	ENSG00000132300	SKCM	SKCM (n=471)	127	87	1766	3259	0.134859	0.733525	not-significant
ZBTB12	PTCD3	ENSG00000204366	ENSG00000132300	ESCA	ESCA (n=162)	48	19	553	951	0.135297	0.535623	not-significant
ZBTB12	PTCD3	ENSG00000204366	ENSG00000132300	MESO	MESO (n=86)	22	15	356.5	536	0.874077	0.941963	not-significant
ZBTB12	PTCD3	ENSG00000204366	ENSG00000132300	STAD	STAD (n=373)	106	49	605	1407	0.0609941	0.5943	not-significant
ZBTB12	PTCD3	ENSG00000204366	ENSG00000132300	CESC	CESC (n=306)	90	39	2052	4086	0.902459	0.957874	not-significant
ZBTB12	PTCD3	ENSG00000204366	ENSG00000132300	UCS	UCS (n=56)	13	8	536	911	0.196549	0.469203	not-enough-data
ZBTB12	PTCD3	ENSG00000204366	ENSG00000132300	LIHC	LIHC (n=373)	101	68	2486	1135	0.0528046	1.68142	not-significant
ZBTB12	PTCD3	ENSG00000204366	ENSG00000132300	PCPG	PCPG (n=183)	52	27	NA	NA	0.596455	1.80857	not-enough-data
ZBTB12	PTCD3	ENSG00000204366	ENSG00000132300	OV	OV (n=369)	114	40	1163	1369	0.911499	0.974507	not-significant
ZBTB12	PTCD3	ENSG00000204366	ENSG00000132300	ACC	ACC (n=79)	23	10	NA	1355	0.051674	4.45551	not-enough-data
ZBTB12	PTCD3	ENSG00000204366	ENSG00000132300	THCA	THCA (n=509)	153	63	NA	NA	0.701021	1.55891	not-enough-data
ZBTB12	PTCD3	ENSG00000204366	ENSG00000132300	SARC	SARC (n=263)	75	31	1991	1941	0.588134	0.833609	not-significant
ZBTB12	QRSL1	ENSG00000204366	ENSG00000130348	OV	OV (n=369)	98	61	1442	1470	0.527265	1.14038	not-significant
ZBTB12	QRSL1	ENSG00000204366	ENSG00000130348	THYM	THYM (n=119)	35	13	NA	NA	0.914763	1.13298	not-enough-data
ZBTB12	QRSL1	ENSG00000204366	ENSG00000130348	SARC	SARC (n=263)	73	45	1941	1536	0.744757	1.10395	not-significant
ZBTB12	QRSL1	ENSG00000204366	ENSG00000130348	BRCA	BRCA (n=1084)	248	213	NA	3409	0.0737943	1.63991	not-enough-data
ZBTB12	QRSL1	ENSG00000204366	ENSG00000130348	STAD	STAD (n=373)	97	65	832	881	0.976684	1.00755	not-significant
ZBTB12	QRSL1	ENSG00000204366	ENSG00000130348	PRAD	PRAD (n=494)	126	88	NA	NA	0.783842	0.759277	not-enough-data
ZBTB12	QRSL1	ENSG00000204366	ENSG00000130348	ACC	ACC (n=79)	22	13	1105	1613	0.662285	0.81611	not-significant
ZBTB12	QRSL1	ENSG00000204366	ENSG00000130348	LGG	LGG (n=525)	138	98	1481	2282	0.107301	0.678701	not-significant
ZBTB12	QRSL1	ENSG00000204366	ENSG00000130348	UVM	UVM (n=80)	17	16	1396	1581	0.858798	0.89609	not-significant
ZBTB12	QRSL1	ENSG00000204366	ENSG00000130348	LEUKEMIAS	LEUKEMIAS (n=199)	53	26	577	518	0.724134	1.12188	not-significant
ZBTB12	QRSL1	ENSG00000204366	ENSG00000130348	THCA	THCA (n=509)	144	71	NA	NA	0.522278	0.592247	not-enough-data
ZBTB12	QRSL1	ENSG00000204366	ENSG00000130348	COAD	COAD (n=443)	102	87	NA	2475	0.0625771	0.541726	not-enough-data
ZBTB12	QRSL1	ENSG00000204366	ENSG00000130348	UCEC	UCEC (n=540)	151	86	NA	3423	0.45597	1.31529	not-enough-data
ZBTB12	QRSL1	ENSG00000204366	ENSG00000130348	DLBC	DLBC (n=48)	15	7	6425	NA	0.743428	1.45976	not-enough-data
ZBTB12	QRSL1	ENSG00000204366	ENSG00000130348	PAAD	PAAD (n=178)	34	42	511	614	0.631312	0.852625	not-significant
ZBTB12	QRSL1	ENSG00000204366	ENSG00000130348	SOLID	SOLID (n=9991)	2586	1822	2588	2965	0.966233	1.00291	not-significant
ZBTB12	QRSL1	ENSG00000204366	ENSG00000130348	PCPG	PCPG (n=183)	54	23	NA	NA	0.820207	1.28952	not-enough-data
ZBTB12	QRSL1	ENSG00000204366	ENSG00000130348	CHOL	CHOL (n=36)	8	8	1311	543	0.196543	2.34075	not-enough-data
ZBTB12	QRSL1	ENSG00000204366	ENSG00000130348	AML	AML (n=151)	35	30	243	486	0.943567	1.02331	not-significant
ZBTB12	QRSL1	ENSG00000204366	ENSG00000130348	SKCM	SKCM (n=471)	110	101	1354	3259	0.0411775	0.669481	better-prognosis
ZBTB12	QRSL1	ENSG00000204366	ENSG00000130348	LIHC	LIHC (n=373)	105	66	2486	899	0.00806352	2.04903	poor-prognosis
ZBTB12	QRSL1	ENSG00000204366	ENSG00000130348	GBM	GBM (n=166)	49	28	357	455	0.0597117	0.608807	not-significant
ZBTB12	QRSL1	ENSG00000204366	ENSG00000130348	BLCA	BLCA (n=405)	97	79	1077	1005	0.77143	1.07129	not-significant
ZBTB12	QRSL1	ENSG00000204366	ENSG00000130348	CESC	CESC (n=306)	89	49	3046	2094	0.647743	0.857747	not-significant
ZBTB12	QRSL1	ENSG00000204366	ENSG00000130348	KIRC	KIRC (n=527)	137	92	1588	NA	5.69334e-05	0.386857	not-enough-data
ZBTB12	QRSL1	ENSG00000204366	ENSG00000130348	KICH	KICH (n=65)	13	11	NA	2172	0.293579	2.42348	not-enough-data
ZBTB12	QRSL1	ENSG00000204366	ENSG00000130348	KIRP	KIRP (n=289)	76	51	2941	NA	0.971563	0.983502	not-enough-data
ZBTB12	QRSL1	ENSG00000204366	ENSG00000130348	READ	READ (n=166)	39	29	1581	NA	0.228319	0.444767	not-enough-data
ZBTB12	QRSL1	ENSG00000204366	ENSG00000130348	LUSC	LUSC (n=501)	133	89	1856	1346	0.674089	1.09749	not-significant
ZBTB12	QRSL1	ENSG00000204366	ENSG00000130348	TGCT	TGCT (n=139)	46	13	NA	NA	0.999478	2.78593e+08	not-enough-data
ZBTB12	QRSL1	ENSG00000204366	ENSG00000130348	UCS	UCS (n=56)	15	10	911	949	0.960154	0.973832	not-significant
ZBTB12	QRSL1	ENSG00000204366	ENSG00000130348	MESO	MESO (n=86)	23	15	459	536	0.643772	1.18403	not-significant
ZBTB12	QRSL1	ENSG00000204366	ENSG00000130348	HNSC	HNSC (n=501)	140	86	2703	1732	0.868625	1.03805	not-significant
ZBTB12	QRSL1	ENSG00000204366	ENSG00000130348	LUAD	LUAD (n=503)	129	93	1528	1265	0.38851	1.21521	not-significant
ZBTB12	QRSL1	ENSG00000204366	ENSG00000130348	ESCA	ESCA (n=162)	39	30	855	951	0.972562	0.987321	not-significant
ZBTB12	TWNK	ENSG00000204366	ENSG00000107815	KICH	KICH (n=65)	18	6	NA	NA	0.34929	0.391186	not-enough-data
ZBTB12	TWNK	ENSG00000204366	ENSG00000107815	SOLID	SOLID (n=9991)	2861	1429	3349	2829	0.352372	1.07063	not-significant
ZBTB12	TWNK	ENSG00000204366	ENSG00000107815	LGG	LGG (n=525)	159	81	758	2875	2.55251e-10	0.230723	better-prognosis
ZBTB12	TWNK	ENSG00000204366	ENSG00000107815	KIRP	KIRP (n=289)	85	34	2941	NA	0.253475	2.08126	not-enough-data
ZBTB12	TWNK	ENSG00000204366	ENSG00000107815	ESCA	ESCA (n=162)	49	21	763	1458	0.913978	1.05874	not-significant
ZBTB12	TWNK	ENSG00000204366	ENSG00000107815	LIHC	LIHC (n=373)	103	61	2532	1005	0.0422812	1.7491	poor-prognosis
ZBTB12	TWNK	ENSG00000204366	ENSG00000107815	CESC	CESC (n=306)	84	49	1453	3046	0.81603	1.07976	not-significant
ZBTB12	TWNK	ENSG00000204366	ENSG00000107815	TGCT	TGCT (n=139)	39	18	NA	NA	0.999405	3.48363e+08	not-enough-data
ZBTB12	TWNK	ENSG00000204366	ENSG00000107815	AML	AML (n=151)	47	20	215	366	0.797806	1.09298	not-significant
ZBTB12	TWNK	ENSG00000204366	ENSG00000107815	BLCA	BLCA (n=405)	109	71	859	949	0.478565	1.18033	not-significant
ZBTB12	TWNK	ENSG00000204366	ENSG00000107815	OV	OV (n=369)	116	38	1646	1278	0.353555	1.25523	not-significant
ZBTB12	TWNK	ENSG00000204366	ENSG00000107815	STAD	STAD (n=373)	109	51	792	1294	0.333057	0.760311	not-significant
ZBTB12	TWNK	ENSG00000204366	ENSG00000107815	ACC	ACC (n=79)	24	7	NA	1204	0.0651366	6.91803	not-enough-data
ZBTB12	TWNK	ENSG00000204366	ENSG00000107815	PCPG	PCPG (n=183)	51	27	NA	NA	0.998923	3.98307e+08	not-enough-data
ZBTB12	TWNK	ENSG00000204366	ENSG00000107815	UVM	UVM (n=80)	21	12	1269	1581	0.0438735	0.277428	better-prognosis
ZBTB12	TWNK	ENSG00000204366	ENSG00000107815	DLBC	DLBC (n=48)	15	7	6425	NA	0.840503	0.781456	not-enough-data
ZBTB12	TWNK	ENSG00000204366	ENSG00000107815	UCS	UCS (n=56)	15	9	NA	771	0.708387	1.25252	not-enough-data
ZBTB12	TWNK	ENSG00000204366	ENSG00000107815	GBM	GBM (n=166)	49	13	239	454	0.364253	0.732422	not-significant
ZBTB12	TWNK	ENSG00000204366	ENSG00000107815	THCA	THCA (n=509)	162	52	NA	NA	0.998686	2.91985e+08	not-enough-data
ZBTB12	TWNK	ENSG00000204366	ENSG00000107815	CHOL	CHOL (n=36)	10	6	445	1402	0.839235	0.860809	not-enough-data
ZBTB12	TWNK	ENSG00000204366	ENSG00000107815	SARC	SARC (n=263)	74	43	2464	1825	0.0794435	1.8087	not-significant
ZBTB12	TWNK	ENSG00000204366	ENSG00000107815	PRAD	PRAD (n=494)	136	75	NA	3467	0.694595	1.58581	not-enough-data
ZBTB12	TWNK	ENSG00000204366	ENSG00000107815	LUAD	LUAD (n=503)	140	80	1725	1454	0.275599	1.29629	not-significant
ZBTB12	TWNK	ENSG00000204366	ENSG00000107815	COAD	COAD (n=443)	129	61	NA	2003	0.458716	1.25962	not-enough-data
ZBTB12	TWNK	ENSG00000204366	ENSG00000107815	READ	READ (n=166)	49	25	1566	NA	0.0563198	0.310824	not-enough-data
ZBTB12	TWNK	ENSG00000204366	ENSG00000107815	PAAD	PAAD (n=178)	43	37	738	545	0.389222	1.31847	not-significant
ZBTB12	TWNK	ENSG00000204366	ENSG00000107815	KIRC	KIRC (n=527)	146	72	2227	NA	0.0319302	0.595516	not-enough-data
ZBTB12	TWNK	ENSG00000204366	ENSG00000107815	LEUKEMIAS	LEUKEMIAS (n=199)	58	24	1401	608	0.235736	1.52191	not-significant
ZBTB12	TWNK	ENSG00000204366	ENSG00000107815	HNSC	HNSC (n=501)	143	75	2570	1289	0.146449	1.39728	not-significant
ZBTB12	TWNK	ENSG00000204366	ENSG00000107815	MESO	MESO (n=86)	20	17	449	554	0.749487	0.889664	not-significant
ZBTB12	TWNK	ENSG00000204366	ENSG00000107815	THYM	THYM (n=119)	37	9	NA	NA	0.999352	2.48845e+08	not-enough-data
ZBTB12	TWNK	ENSG00000204366	ENSG00000107815	LUSC	LUSC (n=501)	146	71	1189	1874	0.174248	0.730755	not-significant
ZBTB12	TWNK	ENSG00000204366	ENSG00000107815	BRCA	BRCA (n=1084)	297	176	4456	3945	0.462422	0.828031	not-significant
ZBTB12	TWNK	ENSG00000204366	ENSG00000107815	SKCM	SKCM (n=471)	126	74	1860	2071	0.858539	1.03969	not-significant
ZBTB12	TWNK	ENSG00000204366	ENSG00000107815	UCEC	UCEC (n=540)	166	67	3349	NA	0.997863	1.00087	not-enough-data
ZBTB12	VARS2	ENSG00000204366	ENSG00000137411	PRAD	PRAD (n=494)	143	73	3502	NA	0.646854	1.46821	not-enough-data
ZBTB12	VARS2	ENSG00000204366	ENSG00000137411	LEUKEMIAS	LEUKEMIAS (n=199)	53	29	945	577	0.0541589	1.91738	not-significant
ZBTB12	VARS2	ENSG00000204366	ENSG00000137411	LUAD	LUAD (n=503)	149	73	1229	1778	0.287181	0.774959	not-significant
ZBTB12	VARS2	ENSG00000204366	ENSG00000137411	STAD	STAD (n=373)	113	47	779	2100	0.193926	0.699518	not-significant
ZBTB12	VARS2	ENSG00000204366	ENSG00000137411	HNSC	HNSC (n=501)	147	72	1466	1732	0.251632	0.782709	not-significant
ZBTB12	VARS2	ENSG00000204366	ENSG00000137411	MESO	MESO (n=86)	22	15	339	789	0.00237956	0.296272	better-prognosis
ZBTB12	VARS2	ENSG00000204366	ENSG00000137411	THYM	THYM (n=119)	32	22	NA	NA	0.59126	0.580282	not-enough-data
ZBTB12	VARS2	ENSG00000204366	ENSG00000137411	LUSC	LUSC (n=501)	159	58	2170	2224	0.647847	0.889906	not-significant
ZBTB12	VARS2	ENSG00000204366	ENSG00000137411	BLCA	BLCA (n=405)	114	53	739	859	0.616048	0.88415	not-significant
ZBTB12	VARS2	ENSG00000204366	ENSG00000137411	UCEC	UCEC (n=540)	152	79	NA	NA	0.339102	0.734951	not-enough-data
ZBTB12	VARS2	ENSG00000204366	ENSG00000137411	COAD	COAD (n=443)	135	60	NA	2475	0.158903	1.62078	not-enough-data
ZBTB12	VARS2	ENSG00000204366	ENSG00000137411	CESC	CESC (n=306)	87	40	1453	NA	0.0307683	0.452642	not-enough-data
ZBTB12	VARS2	ENSG00000204366	ENSG00000137411	AML	AML (n=151)	47	16	486	366	0.694113	1.16049	not-significant
ZBTB12	VARS2	ENSG00000204366	ENSG00000137411	LIHC	LIHC (n=373)	106	61	1622	1210	0.414542	0.814422	not-significant
ZBTB12	VARS2	ENSG00000204366	ENSG00000137411	ESCA	ESCA (n=162)	48	28	NA	855	0.633671	1.23792	not-enough-data
ZBTB12	VARS2	ENSG00000204366	ENSG00000137411	KIRC	KIRC (n=527)	158	60	2105	NA	0.00409929	0.472267	not-enough-data
ZBTB12	VARS2	ENSG00000204366	ENSG00000137411	ACC	ACC (n=79)	22	13	1105	1613	0.650138	0.791163	not-significant
ZBTB12	VARS2	ENSG00000204366	ENSG00000137411	SOLID	SOLID (n=9991)	2932	1454	2965	2688	0.665291	0.96888	not-significant
ZBTB12	VARS2	ENSG00000204366	ENSG00000137411	KICH	KICH (n=65)	18	10	NA	NA	0.569665	1.61049	not-enough-data
ZBTB12	VARS2	ENSG00000204366	ENSG00000137411	TGCT	TGCT (n=139)	39	22	NA	NA	0.701739	0.581774	not-enough-data
ZBTB12	VARS2	ENSG00000204366	ENSG00000137411	UVM	UVM (n=80)	20	11	1488.5	1113	0.99877	1.37659e+09	not-significant
ZBTB12	VARS2	ENSG00000204366	ENSG00000137411	GBM	GBM (n=166)	52	17	388	432	0.913929	1.03753	not-significant
ZBTB12	VARS2	ENSG00000204366	ENSG00000137411	DLBC	DLBC (n=48)	13	8	NA	NA	0.477501	2.28651	not-enough-data
ZBTB12	VARS2	ENSG00000204366	ENSG00000137411	PAAD	PAAD (n=178)	49	31	2036	732	0.961933	0.983275	not-significant
ZBTB12	VARS2	ENSG00000204366	ENSG00000137411	THCA	THCA (n=509)	152	64	NA	NA	0.148131	4.72908	not-enough-data
ZBTB12	VARS2	ENSG00000204366	ENSG00000137411	UCS	UCS (n=56)	15	8	611	685	0.575048	0.736588	not-enough-data
ZBTB12	VARS2	ENSG00000204366	ENSG00000137411	PCPG	PCPG (n=183)	55	22	NA	NA	0.998745	3.10628e+08	not-enough-data
ZBTB12	VARS2	ENSG00000204366	ENSG00000137411	KIRP	KIRP (n=289)	87	36	2624	NA	0.00567327	0.268284	not-enough-data
ZBTB12	VARS2	ENSG00000204366	ENSG00000137411	CHOL	CHOL (n=36)	11	4	633.5	741	0.549207	0.65165	not-enough-data
ZBTB12	VARS2	ENSG00000204366	ENSG00000137411	SARC	SARC (n=263)	80	37	1649	1552	0.921172	0.970871	not-significant
ZBTB12	VARS2	ENSG00000204366	ENSG00000137411	OV	OV (n=369)	109	46	1163	1492	0.156916	0.733296	not-significant
ZBTB12	VARS2	ENSG00000204366	ENSG00000137411	LGG	LGG (n=525)	165	61	2875	1578	0.717574	0.908772	not-significant
ZBTB12	VARS2	ENSG00000204366	ENSG00000137411	BRCA	BRCA (n=1084)	328	134	NA	3926	0.39788	1.26685	not-enough-data
ZBTB12	VARS2	ENSG00000204366	ENSG00000137411	SKCM	SKCM (n=471)	134	60	3869	1780	0.0412745	1.6334	poor-prognosis
ZBTB12	VARS2	ENSG00000204366	ENSG00000137411	READ	READ (n=166)	47	22	1741	NA	0.404831	0.545631	not-enough-data
ZFX	ACLY	ENSG00000005889	ENSG00000131473	COAD	COAD (n=443)	133	57	2532	2003	0.494835	0.804849	not-significant
ZFX	ACLY	ENSG00000005889	ENSG00000131473	UCS	UCS (n=56)	17	3	541	762	0.355488	0.53814	not-enough-data
ZFX	ACLY	ENSG00000005889	ENSG00000131473	LEUKEMIAS	LEUKEMIAS (n=199)	61	25	731	577	0.431399	1.28195	not-significant
ZFX	ACLY	ENSG00000005889	ENSG00000131473	LGG	LGG (n=525)	162	70	2835	2286	0.3143	1.31602	not-significant
ZFX	ACLY	ENSG00000005889	ENSG00000131473	CESC	CESC (n=306)	89	38	2859	4086	0.0396723	2.39428	poor-prognosis
ZFX	ACLY	ENSG00000005889	ENSG00000131473	ACC	ACC (n=79)	22	7	2405	1613	0.688127	1.30032	not-enough-data
ZFX	ACLY	ENSG00000005889	ENSG00000131473	SOLID	SOLID (n=9991)	2879	1332	2749	2829	9.83931e-05	1.38524	poor-prognosis
ZFX	ACLY	ENSG00000005889	ENSG00000131473	PRAD	PRAD (n=494)	152	58	NA	3467	0.944687	0.922888	not-enough-data
ZFX	ACLY	ENSG00000005889	ENSG00000131473	UCEC	UCEC (n=540)	168	66	3112	NA	0.00652193	0.454014	not-enough-data
ZFX	ACLY	ENSG00000005889	ENSG00000131473	STAD	STAD (n=373)	108	44	1095	874	0.905628	1.03627	not-significant
ZFX	ACLY	ENSG00000005889	ENSG00000131473	KICH	KICH (n=65)	20	5	NA	2172	0.998505	3.26208e+08	not-enough-data
ZFX	ACLY	ENSG00000005889	ENSG00000131473	LUAD	LUAD (n=503)	147	72	1194	1501	0.928717	1.02223	not-significant
ZFX	ACLY	ENSG00000005889	ENSG00000131473	PCPG	PCPG (n=183)	52	22	3563	NA	0.949773	1.07547	not-enough-data
ZFX	ACLY	ENSG00000005889	ENSG00000131473	MESO	MESO (n=86)	27	9	2459	414	0.000874006	8.28215	not-enough-data
ZFX	ACLY	ENSG00000005889	ENSG00000131473	BRCA	BRCA (n=1084)	309	139	4267	3262	0.264037	1.36192	not-significant
ZFX	ACLY	ENSG00000005889	ENSG00000131473	DLBC	DLBC (n=48)	16	3	NA	NA	0.999195	2.26158e+08	not-enough-data
ZFX	ACLY	ENSG00000005889	ENSG00000131473	CHOL	CHOL (n=36)	10	3	NA	741	0.999179	9.14182e+08	not-enough-data
ZFX	ACLY	ENSG00000005889	ENSG00000131473	READ	READ (n=166)	51	21	1566	NA	0.478401	0.618824	not-enough-data
ZFX	ACLY	ENSG00000005889	ENSG00000131473	HNSC	HNSC (n=501)	148	64	1972	1718	0.360274	1.24095	not-significant
ZFX	ACLY	ENSG00000005889	ENSG00000131473	SARC	SARC (n=263)	74	37	NA	1649	0.0600286	1.88659	not-enough-data
ZFX	ACLY	ENSG00000005889	ENSG00000131473	SKCM	SKCM (n=471)	139	56	3564	2073	0.212849	1.34262	not-significant
ZFX	ACLY	ENSG00000005889	ENSG00000131473	UVM	UVM (n=80)	24	9	1581	1269	0.127366	3.25477	not-enough-data
ZFX	ACLY	ENSG00000005889	ENSG00000131473	LIHC	LIHC (n=373)	114	44	1624	1149	0.237586	1.43548	not-significant
ZFX	ACLY	ENSG00000005889	ENSG00000131473	AML	AML (n=151)	44	21	973	304	0.0813153	1.89795	not-significant
ZFX	ACLY	ENSG00000005889	ENSG00000131473	LUSC	LUSC (n=501)	150	64	2304	1695	0.465527	1.1963	not-significant
ZFX	ACLY	ENSG00000005889	ENSG00000131473	OV	OV (n=369)	114	37	1384	1229	0.614044	1.14075	not-significant
ZFX	ACLY	ENSG00000005889	ENSG00000131473	ESCA	ESCA (n=162)	48	17	855	1361	0.658694	0.811532	not-significant
ZFX	ACLY	ENSG00000005889	ENSG00000131473	KIRP	KIRP (n=289)	93	28	2331	NA	0.997716	1.00147	not-enough-data
ZFX	ACLY	ENSG00000005889	ENSG00000131473	BLCA	BLCA (n=405)	122	44	823	904	0.994782	1.00164	not-significant
ZFX	ACLY	ENSG00000005889	ENSG00000131473	THYM	THYM (n=119)	36	10	NA	NA	0.237504	0.182574	not-enough-data
ZFX	ACLY	ENSG00000005889	ENSG00000131473	THCA	THCA (n=509)	166	39	NA	NA	0.686977	1.53429	not-enough-data
ZFX	ACLY	ENSG00000005889	ENSG00000131473	PAAD	PAAD (n=178)	50	25	684	614	0.702654	0.877992	not-significant
ZFX	ACLY	ENSG00000005889	ENSG00000131473	KIRC	KIRC (n=527)	162	58	1986	NA	0.000346723	0.385422	not-enough-data
ZFX	ACLY	ENSG00000005889	ENSG00000131473	TGCT	TGCT (n=139)	44	17	NA	NA	0.999425	3.2364e+08	not-enough-data
ZFX	ACLY	ENSG00000005889	ENSG00000131473	GBM	GBM (n=166)	52	13	414	460	0.548274	0.815562	not-significant
ZFX	COX6B1	ENSG00000005889	ENSG00000126267	DLBC	DLBC (n=48)	5	16	NA	NA	0.999072	3.46416e-09	not-enough-data
ZFX	COX6B1	ENSG00000005889	ENSG00000126267	BRCA	BRCA (n=1084)	176	300	3669	7455	0.617891	0.876872	not-significant
ZFX	COX6B1	ENSG00000005889	ENSG00000126267	SARC	SARC (n=263)	44	70	1536	2599	0.486926	0.803927	not-significant
ZFX	COX6B1	ENSG00000005889	ENSG00000126267	UCEC	UCEC (n=540)	96	146	NA	3423	0.0468999	1.90343	not-enough-data
ZFX	COX6B1	ENSG00000005889	ENSG00000126267	MESO	MESO (n=86)	10	23	689	469	0.301914	1.57276	not-significant
ZFX	COX6B1	ENSG00000005889	ENSG00000126267	STAD	STAD (n=373)	60	102	940	1043	0.600259	0.865104	not-significant
ZFX	COX6B1	ENSG00000005889	ENSG00000126267	THYM	THYM (n=119)	15	34	NA	3488	0.410913	0.382561	not-enough-data
ZFX	COX6B1	ENSG00000005889	ENSG00000126267	OV	OV (n=369)	64	93	1341	1366	0.828422	0.955333	not-significant
ZFX	COX6B1	ENSG00000005889	ENSG00000126267	LUAD	LUAD (n=503)	97	125	2617	1043	0.00569504	1.87137	poor-prognosis
ZFX	COX6B1	ENSG00000005889	ENSG00000126267	UCS	UCS (n=56)	10	18	1526	874.5	0.816142	1.1283	not-significant
ZFX	COX6B1	ENSG00000005889	ENSG00000126267	THCA	THCA (n=509)	68	130	NA	NA	0.749831	0.77175	not-enough-data
ZFX	COX6B1	ENSG00000005889	ENSG00000126267	COAD	COAD (n=443)	69	116	1711	NA	0.085211	0.592678	not-enough-data
ZFX	COX6B1	ENSG00000005889	ENSG00000126267	LUSC	LUSC (n=501)	102	120	1640	1736	0.749944	1.07016	not-significant
ZFX	COX6B1	ENSG00000005889	ENSG00000126267	PCPG	PCPG (n=183)	25	50	NA	NA	0.807957	1.24865	not-enough-data
ZFX	COX6B1	ENSG00000005889	ENSG00000126267	PRAD	PRAD (n=494)	64	143	NA	NA	0.906904	0.865885	not-enough-data
ZFX	COX6B1	ENSG00000005889	ENSG00000126267	CHOL	CHOL (n=36)	4	10	NA	741	0.13169	4.09262	not-enough-data
ZFX	COX6B1	ENSG00000005889	ENSG00000126267	READ	READ (n=166)	27	47	NA	NA	0.73077	1.26999	not-enough-data
ZFX	COX6B1	ENSG00000005889	ENSG00000126267	UVM	UVM (n=80)	14	22	NA	1113	0.00865998	16.3952	not-enough-data
ZFX	COX6B1	ENSG00000005889	ENSG00000126267	TGCT	TGCT (n=139)	20	44	NA	NA	0.999159	2.83271e-09	not-enough-data
ZFX	COX6B1	ENSG00000005889	ENSG00000126267	KIRP	KIRP (n=289)	45	76	NA	NA	0.816414	0.904163	not-enough-data
ZFX	COX6B1	ENSG00000005889	ENSG00000126267	ESCA	ESCA (n=162)	30	43	784	855	0.461909	0.733658	not-significant
ZFX	COX6B1	ENSG00000005889	ENSG00000126267	LGG	LGG (n=525)	94	134	3978	2000	0.0137005	1.93845	poor-prognosis
ZFX	COX6B1	ENSG00000005889	ENSG00000126267	KIRC	KIRC (n=527)	67	147	2830	3615	0.422382	1.23296	not-significant
ZFX	COX6B1	ENSG00000005889	ENSG00000126267	SKCM	SKCM (n=471)	73	121	3259	1766	0.034897	1.55076	poor-prognosis
ZFX	COX6B1	ENSG00000005889	ENSG00000126267	GBM	GBM (n=166)	27	45	399	480	0.653609	0.875548	not-significant
ZFX	COX6B1	ENSG00000005889	ENSG00000126267	KICH	KICH (n=65)	13	14	NA	NA	0.805657	1.20697	not-enough-data
ZFX	COX6B1	ENSG00000005889	ENSG00000126267	HNSC	HNSC (n=501)	87	130	1394	1466	0.260357	1.25648	not-significant
ZFX	COX6B1	ENSG00000005889	ENSG00000126267	CESC	CESC (n=306)	52	83	2520	2032	0.310369	0.717267	not-significant
ZFX	COX6B1	ENSG00000005889	ENSG00000126267	SOLID	SOLID (n=9991)	1696	2663	2911	2032	0.252471	1.08196	not-significant
ZFX	COX6B1	ENSG00000005889	ENSG00000126267	AML	AML (n=151)	29	35	822	335	0.0885429	1.7514	not-significant
ZFX	COX6B1	ENSG00000005889	ENSG00000126267	LIHC	LIHC (n=373)	67	96	2456	1135	0.0359034	1.73847	poor-prognosis
ZFX	COX6B1	ENSG00000005889	ENSG00000126267	LEUKEMIAS	LEUKEMIAS (n=199)	17	59	822	NA	0.0266576	2.47296	not-enough-data
ZFX	COX6B1	ENSG00000005889	ENSG00000126267	BLCA	BLCA (n=405)	75	104	904	1420	0.165691	0.725745	not-significant
ZFX	COX6B1	ENSG00000005889	ENSG00000126267	PAAD	PAAD (n=178)	34	43	614	485	0.22238	1.47367	not-significant
ZFX	COX6B1	ENSG00000005889	ENSG00000126267	ACC	ACC (n=79)	14	19	2405	736.5	0.00664646	6.30576	poor-prognosis
ZFX	IMPDH2	ENSG00000005889	ENSG00000178035	COAD	COAD (n=443)	100	90	2134	NA	0.116273	0.614888	not-enough-data
ZFX	IMPDH2	ENSG00000005889	ENSG00000178035	GBM	GBM (n=166)	53	18	394	414	0.380455	0.760853	not-significant
ZFX	IMPDH2	ENSG00000005889	ENSG00000178035	ESCA	ESCA (n=162)	39	29	730	1361	0.923214	0.96257	not-significant
ZFX	IMPDH2	ENSG00000005889	ENSG00000178035	LIHC	LIHC (n=373)	100	69	2532	1005	0.0423982	1.69907	poor-prognosis
ZFX	IMPDH2	ENSG00000005889	ENSG00000178035	LUAD	LUAD (n=503)	130	82	1293	1258	0.749878	1.07816	not-significant
ZFX	IMPDH2	ENSG00000005889	ENSG00000178035	SOLID	SOLID (n=9991)	2452	1780	1975	3112	0.468978	1.05166	not-significant
ZFX	IMPDH2	ENSG00000005889	ENSG00000178035	CHOL	CHOL (n=36)	9	7	NA	NA	0.732989	1.36784	not-enough-data
ZFX	IMPDH2	ENSG00000005889	ENSG00000178035	AML	AML (n=151)	34	28	577	486	0.826126	0.929951	not-significant
ZFX	IMPDH2	ENSG00000005889	ENSG00000178035	LGG	LGG (n=525)	139	86	987	2875	1.43271e-06	0.3067	better-prognosis
ZFX	IMPDH2	ENSG00000005889	ENSG00000178035	READ	READ (n=166)	39	28	NA	NA	0.374039	0.562497	not-enough-data
ZFX	IMPDH2	ENSG00000005889	ENSG00000178035	SKCM	SKCM (n=471)	122	90	3564	1871	0.0558589	1.45858	not-significant
ZFX	IMPDH2	ENSG00000005889	ENSG00000178035	KICH	KICH (n=65)	16	13	NA	NA	0.19638	4.11896	not-enough-data
ZFX	IMPDH2	ENSG00000005889	ENSG00000178035	PCPG	PCPG (n=183)	49	30	NA	NA	0.998909	4.17233e+08	not-enough-data
ZFX	IMPDH2	ENSG00000005889	ENSG00000178035	TGCT	TGCT (n=139)	28	36	NA	6972	NA	NA	not-enough-data
ZFX	IMPDH2	ENSG00000005889	ENSG00000178035	KIRP	KIRP (n=289)	67	55	NA	NA	0.690244	1.21418	not-enough-data
ZFX	IMPDH2	ENSG00000005889	ENSG00000178035	BLCA	BLCA (n=405)	94	90	1556	941	0.0962068	1.47029	not-significant
ZFX	IMPDH2	ENSG00000005889	ENSG00000178035	HNSC	HNSC (n=501)	114	96	1202	1718	0.620904	0.901744	not-significant
ZFX	IMPDH2	ENSG00000005889	ENSG00000178035	DLBC	DLBC (n=48)	9	13	NA	NA	0.999163	6.52374e-10	not-enough-data
ZFX	IMPDH2	ENSG00000005889	ENSG00000178035	PRAD	PRAD (n=494)	109	100	NA	NA	0.998862	5.4954e+08	not-enough-data
ZFX	IMPDH2	ENSG00000005889	ENSG00000178035	LUSC	LUSC (n=501)	136	83	1655	1695	0.477991	0.856937	not-significant
ZFX	IMPDH2	ENSG00000005889	ENSG00000178035	UVM	UVM (n=80)	13	22	1269	NA	0.998707	7.97292e-10	not-enough-data
ZFX	IMPDH2	ENSG00000005889	ENSG00000178035	UCEC	UCEC (n=540)	116	121	NA	3365	0.56119	0.8363	not-enough-data
ZFX	IMPDH2	ENSG00000005889	ENSG00000178035	OV	OV (n=369)	96	70	1348	1688	0.347569	0.821949	not-significant
ZFX	IMPDH2	ENSG00000005889	ENSG00000178035	SARC	SARC (n=263)	58	49	NA	2448	0.28487	1.44834	not-enough-data
ZFX	IMPDH2	ENSG00000005889	ENSG00000178035	UCS	UCS (n=56)	13	11	911	810	0.613791	1.34635	not-significant
ZFX	IMPDH2	ENSG00000005889	ENSG00000178035	STAD	STAD (n=373)	101	64	1407	1043	0.552592	1.16643	not-significant
ZFX	IMPDH2	ENSG00000005889	ENSG00000178035	ACC	ACC (n=79)	21	13	2385	1677	0.971129	0.981187	not-significant
ZFX	IMPDH2	ENSG00000005889	ENSG00000178035	MESO	MESO (n=86)	18	18	789	462.5	0.0274064	2.35638	poor-prognosis
ZFX	IMPDH2	ENSG00000005889	ENSG00000178035	BRCA	BRCA (n=1084)	267	198	7455	3462	0.131575	0.704618	not-significant
ZFX	IMPDH2	ENSG00000005889	ENSG00000178035	KIRC	KIRC (n=527)	143	80	2299	2564	0.747445	0.923175	not-significant
ZFX	IMPDH2	ENSG00000005889	ENSG00000178035	CESC	CESC (n=306)	72	60	2859	NA	0.593212	1.20251	not-enough-data
ZFX	IMPDH2	ENSG00000005889	ENSG00000178035	LEUKEMIAS	LEUKEMIAS (n=199)	43	39	580	486	0.921903	1.02986	not-significant
ZFX	IMPDH2	ENSG00000005889	ENSG00000178035	THCA	THCA (n=509)	139	74	NA	NA	0.817304	0.844405	not-enough-data
ZFX	IMPDH2	ENSG00000005889	ENSG00000178035	PAAD	PAAD (n=178)	44	34	1130	485	0.0393729	1.93549	poor-prognosis
ZFX	IMPDH2	ENSG00000005889	ENSG00000178035	THYM	THYM (n=119)	20	27	NA	NA	0.99958	2.23523e+09	not-enough-data
ZFX	MRPS17	ENSG00000005889	ENSG00000239789	COAD	COAD (n=443)	98	92	2003	1711	0.587662	1.17167	not-significant
ZFX	MRPS17	ENSG00000005889	ENSG00000239789	SKCM	SKCM (n=471)	110	92	3564	2030	0.101943	1.38827	not-significant
ZFX	MRPS17	ENSG00000005889	ENSG00000239789	LGG	LGG (n=525)	105	112	2988	1491	0.000178268	2.68079	poor-prognosis
ZFX	MRPS17	ENSG00000005889	ENSG00000239789	OV	OV (n=369)	76	83	1384	1366	0.158152	0.741774	not-significant
ZFX	MRPS17	ENSG00000005889	ENSG00000239789	KICH	KICH (n=65)	15	10	NA	NA	0.999057	9.89771e+08	not-enough-data
ZFX	MRPS17	ENSG00000005889	ENSG00000239789	UCEC	UCEC (n=540)	133	94	2352	NA	0.222715	0.659095	not-enough-data
ZFX	MRPS17	ENSG00000005889	ENSG00000239789	KIRP	KIRP (n=289)	68	50	NA	NA	0.762013	1.14062	not-enough-data
ZFX	MRPS17	ENSG00000005889	ENSG00000239789	ESCA	ESCA (n=162)	37	34	763	NA	0.603133	0.816528	not-enough-data
ZFX	MRPS17	ENSG00000005889	ENSG00000239789	LUSC	LUSC (n=501)	119	105	1426	1695	0.950912	0.987037	not-significant
ZFX	MRPS17	ENSG00000005889	ENSG00000239789	SARC	SARC (n=263)	62	53	1649	2448	0.331673	0.738188	not-significant
ZFX	MRPS17	ENSG00000005889	ENSG00000239789	READ	READ (n=166)	43	27	NA	NA	0.751683	0.814853	not-enough-data
ZFX	MRPS17	ENSG00000005889	ENSG00000239789	PRAD	PRAD (n=494)	86	120	NA	NA	0.29661	2.47174	not-enough-data
ZFX	MRPS17	ENSG00000005889	ENSG00000239789	KIRC	KIRC (n=527)	129	102	2752	3615	0.946995	0.984269	not-significant
ZFX	MRPS17	ENSG00000005889	ENSG00000239789	BRCA	BRCA (n=1084)	213	265	3945	3926	0.126046	1.45322	not-significant
ZFX	MRPS17	ENSG00000005889	ENSG00000239789	CHOL	CHOL (n=36)	5	9	924	741	0.55641	1.51892	not-enough-data
ZFX	MRPS17	ENSG00000005889	ENSG00000239789	THCA	THCA (n=509)	106	98	NA	NA	0.626383	1.45205	not-enough-data
ZFX	MRPS17	ENSG00000005889	ENSG00000239789	LEUKEMIAS	LEUKEMIAS (n=199)	24	51	580	945	0.478143	1.27772	not-significant
ZFX	MRPS17	ENSG00000005889	ENSG00000239789	HNSC	HNSC (n=501)	90	113	1748	988	0.0272435	1.59527	poor-prognosis
ZFX	MRPS17	ENSG00000005889	ENSG00000239789	LIHC	LIHC (n=373)	81	86	2456	899	0.00121234	2.47132	poor-prognosis
ZFX	MRPS17	ENSG00000005889	ENSG00000239789	BLCA	BLCA (n=405)	89	86	778	1163	0.413621	0.823961	not-significant
ZFX	MRPS17	ENSG00000005889	ENSG00000239789	STAD	STAD (n=373)	79	81	712	1043	0.568005	0.870332	not-significant
ZFX	MRPS17	ENSG00000005889	ENSG00000239789	GBM	GBM (n=166)	37	34	375	419	0.615923	1.14567	not-significant
ZFX	MRPS17	ENSG00000005889	ENSG00000239789	PAAD	PAAD (n=178)	35	41	1130	485	0.102605	1.77475	not-significant
ZFX	MRPS17	ENSG00000005889	ENSG00000239789	UVM	UVM (n=80)	20	14	1581	873	0.998572	1.33967e+09	not-significant
ZFX	MRPS17	ENSG00000005889	ENSG00000239789	MESO	MESO (n=86)	17	23	630	414	0.117629	1.7163	not-significant
ZFX	MRPS17	ENSG00000005889	ENSG00000239789	AML	AML (n=151)	35	30	580	304	0.293825	1.41753	not-significant
ZFX	MRPS17	ENSG00000005889	ENSG00000239789	LUAD	LUAD (n=503)	115	105	1653	1171	0.0227877	1.68157	poor-prognosis
ZFX	MRPS17	ENSG00000005889	ENSG00000239789	DLBC	DLBC (n=48)	8	13	NA	NA	0.999314	9.24273e-10	not-enough-data
ZFX	MRPS17	ENSG00000005889	ENSG00000239789	THYM	THYM (n=119)	19	29	NA	3488	0.703167	1.71679	not-enough-data
ZFX	MRPS17	ENSG00000005889	ENSG00000239789	TGCT	TGCT (n=139)	30	28	NA	NA	NA	NA	not-enough-data
ZFX	MRPS17	ENSG00000005889	ENSG00000239789	CESC	CESC (n=306)	58	78	2859	1692	0.335919	1.38221	not-significant
ZFX	MRPS17	ENSG00000005889	ENSG00000239789	PCPG	PCPG (n=183)	46	31	NA	NA	0.200844	0.228187	not-enough-data
ZFX	MRPS17	ENSG00000005889	ENSG00000239789	SOLID	SOLID (n=9991)	2249	2068	3097	2421	0.000732107	1.2579	poor-prognosis
ZFX	MRPS17	ENSG00000005889	ENSG00000239789	ACC	ACC (n=79)	21	13	1613	1204	0.830846	1.12504	not-significant
ZFX	MRPS17	ENSG00000005889	ENSG00000239789	UCS	UCS (n=56)	11	12	911	810	0.582856	1.3956	not-significant
ZFX	MRPS21	ENSG00000005889	ENSG00000266472	AML	AML (n=151)	33	32	822	243	0.00621545	2.51903	poor-prognosis
ZFX	MRPS21	ENSG00000005889	ENSG00000266472	KIRC	KIRC (n=527)	112	107	2764	2830	0.966349	1.01027	not-significant
ZFX	MRPS21	ENSG00000005889	ENSG00000266472	KIRP	KIRP (n=289)	60	64	NA	NA	0.961608	0.977939	not-enough-data
ZFX	MRPS21	ENSG00000005889	ENSG00000266472	THCA	THCA (n=509)	96	111	NA	NA	0.753177	1.20353	not-enough-data
ZFX	MRPS21	ENSG00000005889	ENSG00000266472	UCEC	UCEC (n=540)	114	127	3251	NA	0.7169	0.893136	not-enough-data
ZFX	MRPS21	ENSG00000005889	ENSG00000266472	KICH	KICH (n=65)	15	11	NA	NA	0.202148	0.290985	not-enough-data
ZFX	MRPS21	ENSG00000005889	ENSG00000266472	SOLID	SOLID (n=9991)	2102	2218	2352	2910	0.512154	0.95661	not-significant
ZFX	MRPS21	ENSG00000005889	ENSG00000266472	PRAD	PRAD (n=494)	72	136	NA	NA	0.143392	5.41927	not-enough-data
ZFX	MRPS21	ENSG00000005889	ENSG00000266472	ESCA	ESCA (n=162)	33	37	960	855	0.412945	0.726118	not-significant
ZFX	MRPS21	ENSG00000005889	ENSG00000266472	LGG	LGG (n=525)	101	128	2286	1762	0.712298	1.09649	not-significant
ZFX	MRPS21	ENSG00000005889	ENSG00000266472	LUSC	LUSC (n=501)	111	103	1154	1874	0.378844	0.832098	not-significant
ZFX	MRPS21	ENSG00000005889	ENSG00000266472	LUAD	LUAD (n=503)	107	115	1171	1235	0.779992	0.93918	not-significant
ZFX	MRPS21	ENSG00000005889	ENSG00000266472	COAD	COAD (n=443)	105	93	1518	1910	0.527538	0.83331	not-significant
ZFX	MRPS21	ENSG00000005889	ENSG00000266472	TGCT	TGCT (n=139)	31	35	NA	NA	0.999078	1.98132e-09	not-enough-data
ZFX	MRPS21	ENSG00000005889	ENSG00000266472	CESC	CESC (n=306)	60	74	2032	NA	0.489288	0.790281	not-enough-data
ZFX	MRPS21	ENSG00000005889	ENSG00000266472	HNSC	HNSC (n=501)	96	121	1762	1732	0.990434	1.00257	not-significant
ZFX	MRPS21	ENSG00000005889	ENSG00000266472	READ	READ (n=166)	40	36	NA	NA	0.868187	1.09985	not-enough-data
ZFX	MRPS21	ENSG00000005889	ENSG00000266472	STAD	STAD (n=373)	68	99	1294	869	0.915364	1.02687	not-significant
ZFX	MRPS21	ENSG00000005889	ENSG00000266472	ACC	ACC (n=79)	20	13	2405	1355	0.115734	2.42437	not-significant
ZFX	MRPS21	ENSG00000005889	ENSG00000266472	GBM	GBM (n=166)	31	41	375	394	0.467556	1.21986	not-significant
ZFX	MRPS21	ENSG00000005889	ENSG00000266472	SARC	SARC (n=263)	59	53	2464	1627	0.836709	1.06236	not-significant
ZFX	MRPS21	ENSG00000005889	ENSG00000266472	PAAD	PAAD (n=178)	35	39	732	702	0.988424	1.00494	not-significant
ZFX	MRPS21	ENSG00000005889	ENSG00000266472	PCPG	PCPG (n=183)	36	45	NA	3563	0.870534	0.861755	not-enough-data
ZFX	MRPS21	ENSG00000005889	ENSG00000266472	OV	OV (n=369)	67	98	1278	1470	0.218699	0.771143	not-significant
ZFX	MRPS21	ENSG00000005889	ENSG00000266472	SKCM	SKCM (n=471)	110	96	2829	1864	0.359705	1.19128	not-significant
ZFX	MRPS21	ENSG00000005889	ENSG00000266472	BRCA	BRCA (n=1084)	207	257	3669	7455	0.885454	1.03668	not-significant
ZFX	MRPS21	ENSG00000005889	ENSG00000266472	MESO	MESO (n=86)	14	25	456	563.5	0.684237	0.863839	not-significant
ZFX	MRPS21	ENSG00000005889	ENSG00000266472	BLCA	BLCA (n=405)	80	100	1005	1163	0.72761	0.922963	not-significant
ZFX	MRPS21	ENSG00000005889	ENSG00000266472	UVM	UVM (n=80)	19	14	NA	1113	0.0514255	7.8706	not-enough-data
ZFX	MRPS21	ENSG00000005889	ENSG00000266472	LEUKEMIAS	LEUKEMIAS (n=199)	22	55	731	1642	0.142891	1.80954	not-significant
ZFX	MRPS21	ENSG00000005889	ENSG00000266472	UCS	UCS (n=56)	8	15	810	3115	0.309102	0.504474	not-enough-data
ZFX	MRPS21	ENSG00000005889	ENSG00000266472	DLBC	DLBC (n=48)	9	12	NA	NA	0.908514	0.866956	not-enough-data
ZFX	MRPS21	ENSG00000005889	ENSG00000266472	LIHC	LIHC (n=373)	87	84	2532	765	0.00530395	2.1131	poor-prognosis
ZFX	MRPS21	ENSG00000005889	ENSG00000266472	CHOL	CHOL (n=36)	9	9	1220	701	0.512893	1.66421	not-enough-data
ZFX	MRPS21	ENSG00000005889	ENSG00000266472	THYM	THYM (n=119)	17	37	NA	3488	0.683802	1.50553	not-enough-data

### Sheet: Table-4
tf_ensg	cofactor_ensg	tf_symbol	cofactor_symbol	avana_estimate	avana_pval	avana_qval	avana_statistic	avana_spearman_cor	avana_spearman_pval	dep_data	evidence_db	string_ppi	targetable_CysLys	cofactor_tf	tf_cf_proteinAtlasColoc	cofactor_tractability_bucket	cofactor_drugname	cofactor_Ab	avana_n_lines
ENSG00000153207	ENSG00000154743	AHCTF1	TSEN2	0.0739712	1.80519e-05	0.0506976	4.5093	0.424831	8.57045e-06	avana	1	4	no	no	no	10	NA	NA	102
ENSG00000189079	ENSG00000164330	ARID2	EBF1	-0.365635	8.08433e-05	0.0908194	-4.11461	-0.319583	0.00105978	avana	1	3	no	yes	yes	4	NA	NA	102
ENSG00000189079	ENSG00000117394	ARID2	SLC2A1	-0.269462	3.45152e-05	0.0716693	-4.34129	-0.337888	0.000514326	avana	1	4	no	no	yes	4	NA	NA	102
ENSG00000189079	ENSG00000113272	ARID2	THG1L	-0.224802	6.8242e-05	0.0908194	-4.16034	-0.345156	0.000381185	avana	1	5	no	no	no	4	NA	NA	102
ENSG00000189079	ENSG00000151131	ARID2	C12orf45	0.174344	5.14711e-05	0.0811529	4.23577	0.36816	0.000140648	avana	1	-	no	no	yes	10	NA	NA	102
ENSG00000189079	ENSG00000086598	ARID2	TMED2	0.232955	8.22886e-05	0.0908194	4.10981	0.410329	1.84183e-05	avana	1	4	no	no	no	9	NA	NA	102
ENSG00000169016	ENSG00000186716	E2F6	BCR	0.270165	9.82076e-06	0.0217893	4.66386	0.205346	0.0384103	avana	1	3	no	no	yes	1	PONATINIB	NA	102
ENSG00000169016	ENSG00000135363	E2F6	LMO2	0.29746	1.27681e-06	0.00708214	5.16264	0.386884	5.90026e-05	avana	1	4	no	no	yes	9	NA	NA	102
ENSG00000169016	ENSG00000033327	E2F6	GAB2	0.298548	3.31239e-06	0.0122486	4.93294	0.272466	0.00559738	avana	1	3	no	no	no	4	NA	NA	102
ENSG00000169016	ENSG00000198728	E2F6	LDB1	0.301293	8.67525e-06	0.0217893	4.69499	0.376758	9.50042e-05	avana	1	4	no	no	yes	9	NA	NA	102
ENSG00000169016	ENSG00000115904	E2F6	SOS1	0.494209	1.54036e-09	1.7088e-05	6.66807	0.427842	7.27897e-06	avana	1	-	no	no	no	4	NA	NA	102
ENSG00000151702	ENSG00000171552	FLI1	BCL2L1	-0.257274	4.35793e-05	0.0265132	-4.27991	-0.168554	0.0903668	avana	1	3	no	no	no	2	NA	NA	102
ENSG00000151702	ENSG00000115904	FLI1	SOS1	-0.239859	2.45057e-05	0.0191688	-4.43053	-0.386171	6.10469e-05	avana	1	-	no	no	no	4	NA	NA	102
ENSG00000151702	ENSG00000196865	FLI1	NHLRC2	-0.224635	6.79402e-05	0.0336055	-4.16153	-0.364413	0.000166309	avana	1	-	no	no	yes	8	NA	NA	102
ENSG00000151702	ENSG00000177885	FLI1	GRB2	-0.212982	0.000435654	0.0976714	-3.64126	-0.381824	7.50056e-05	avana	1	3	no	no	yes	4	NA	NA	102
ENSG00000151702	ENSG00000159216	FLI1	RUNX1	-0.205	6.14966e-05	0.0336055	-4.18827	-0.341477	0.000444008	avana	1	3	no	yes	yes	5	NA	NA	102
ENSG00000151702	ENSG00000179588	FLI1	ZFPM1	-0.194114	4.8282e-10	2.64369e-06	-6.91427	-0.281645	0.00413453	avana	1	2	no	yes	yes	4	NA	NA	102
ENSG00000151702	ENSG00000135363	FLI1	LMO2	-0.184886	6.80619e-06	0.00987165	-4.75557	-0.321824	0.000972312	avana	1	2	no	no	yes	9	NA	NA	102
ENSG00000151702	ENSG00000179295	FLI1	PTPN11	-0.179948	0.000339514	0.0864658	-3.71373	-0.397231	3.56781e-05	avana	1	3	no	no	yes	4	NA	NA	102
ENSG00000151702	ENSG00000136273	FLI1	HUS1	-0.152736	2.16641e-05	0.0191389	-4.46239	-0.335183	0.000573947	avana	1	3	no	no	no	4	NA	NA	102
ENSG00000151702	ENSG00000102145	FLI1	GATA1	-0.152383	3.57858e-07	0.00097973	-5.46131	-0.267848	0.0064944	avana	1	1	no	yes	yes	9	NA	NA	102
ENSG00000151702	ENSG00000138107	FLI1	ACTR1A	-0.148001	0.0005302	0.0993425	-3.5835	-0.256402	0.00928828	avana	1	4	no	no	no	10	NA	NA	102
ENSG00000151702	ENSG00000061273	FLI1	HDAC7	-0.140842	7.05802e-05	0.0336055	-4.15127	-0.121029	0.225618	avana	1	3	no	no	no	1	ROMIDEPSIN|PANOBINOSTAT|BELINOSTAT	NA	102
ENSG00000151702	ENSG00000129055	FLI1	ANAPC13	-0.133781	8.56947e-05	0.0375378	-4.09881	-0.178018	0.0734445	avana	1	4	no	no	no	9	NA	NA	102
ENSG00000151702	ENSG00000096968	FLI1	JAK2	-0.132771	7.79211e-08	0.000284439	-5.80936	-0.234287	0.0177829	avana	1	3	no	no	yes	1	RUXOLITINIB|TOFACITINIB	NA	102
ENSG00000151702	ENSG00000213593	FLI1	TMX2	-0.124765	2.27198e-05	0.0191389	-4.45011	-0.269591	0.006142	avana	1	5	yes	no	yes	8	NA	NA	102
ENSG00000151702	ENSG00000101557	FLI1	USP14	-0.116093	0.000145549	0.0500991	-3.95345	-0.128592	0.197725	avana	1	4	no	no	no	6	NA	NA	102
ENSG00000151702	ENSG00000119392	FLI1	GLE1	-0.102692	9.01435e-06	0.00987165	-4.68538	-0.217504	0.0280939	avana	1	4	no	no	no	10	NA	NA	102
ENSG00000151702	ENSG00000009413	FLI1	REV3L	-0.0968282	0.000433712	0.0976714	-3.64256	-0.293953	0.00271104	avana	1	4	no	no	yes	8	NA	NA	102
ENSG00000151702	ENSG00000131149	FLI1	GSE1	-0.0967378	6.70366e-05	0.0336055	-4.16513	-0.295979	0.00252457	avana	1	4	no	no	yes	10	NA	NA	102
ENSG00000151702	ENSG00000185385	FLI1	OR7A17	0.127894	0.000562434	0.0993425	3.56603	0.269738	0.00611303	avana	1	-	no	no	no	8	NA	NA	102
ENSG00000151702	ENSG00000154582	FLI1	ELOC	0.13119	0.000466686	0.0976714	3.62109	0.137283	0.168845	avana	1	4	no	no	no	NA	NA	NA	102
ENSG00000151702	ENSG00000136206	FLI1	SPDYE1	0.137233	9.79558e-05	0.0388856	4.06242	0.275885	0.005006	avana	1	-	no	no	no	10	NA	NA	102
ENSG00000151702	ENSG00000145741	FLI1	BTF3	0.138031	0.000186732	0.061967	3.88391	0.327179	0.00078936	avana	1	4	no	no	no	9	NA	NA	102
ENSG00000075426	ENSG00000168610	FOSL2	STAT3	-0.230414	6.74918e-06	0.086646	-4.75766	-0.0902597	0.366957	avana	1	2	yes	yes	yes	4	NA	NA	102
ENSG00000164916	ENSG00000153815	FOXK1	CMIP	-0.325758	9.93049e-05	0.0573894	-4.05869	-0.329183	0.000729414	avana	1	5	no	no	yes	10	NA	NA	102
ENSG00000164916	ENSG00000136448	FOXK1	NMT1	-0.3076	0.000150907	0.0691063	-3.9434	-0.342235	0.000430327	avana	1	5+	no	no	no	4	NA	NA	102
ENSG00000164916	ENSG00000071564	FOXK1	TCF3	-0.292334	0.000311893	0.087783	-3.73818	-0.423959	8.98277e-06	avana	1	3	no	yes	yes	9	NA	NA	102
ENSG00000164916	ENSG00000101019	FOXK1	UQCC1	-0.289588	2.35574e-07	0.00226544	-5.55776	-0.430186	6.40322e-06	avana	1	5+	no	no	yes	9	NA	NA	102
ENSG00000164916	ENSG00000117394	FOXK1	SLC2A1	-0.260893	0.000236495	0.0733645	-3.81723	-0.383929	6.79099e-05	avana	1	4	no	no	no	4	NA	NA	102
ENSG00000164916	ENSG00000130165	FOXK1	ELOF1	-0.236226	0.000388134	0.0982256	-3.67494	-0.378088	8.93204e-05	avana	1	-	no	no	no	10	NA	NA	102
ENSG00000164916	ENSG00000143093	FOXK1	STRIP1	-0.201889	7.10583e-05	0.0573894	-4.14945	-0.350726	0.000301498	avana	1	4	no	no	no	10	NA	NA	102
ENSG00000164916	ENSG00000086475	FOXK1	SEPHS1	-0.193999	0.000169201	0.070536	-3.91151	-0.349752	0.000314212	avana	1	5	no	no	no	4	NA	NA	102
ENSG00000164916	ENSG00000166012	FOXK1	TAF1D	0.168915	0.00026262	0.0789231	3.78743	0.236881	0.0165246	avana	1	4	no	no	yes	10	NA	NA	102
ENSG00000164916	ENSG00000198563	FOXK1	DDX39B	0.229277	9.2171e-05	0.0573894	4.07901	0.407397	2.14081e-05	avana	1	4	no	no	no	4	NA	NA	102
ENSG00000164916	ENSG00000171223	FOXK1	JUNB	0.235095	7.2476e-05	0.0573894	4.14413	0.261338	0.00797494	avana	1	4	no	yes	yes	9	NA	NA	102
ENSG00000164916	ENSG00000065150	FOXK1	IPO5	0.238066	6.11494e-05	0.0573894	4.18979	0.334639	0.00058666	avana	1	4	yes	no	yes	10	NA	NA	102
ENSG00000164916	ENSG00000003402	FOXK1	CFLAR	0.421287	1.88042e-06	0.00602782	5.07002	0.323126	0.000924583	avana	1	3	no	no	yes	9	NA	NA	102
ENSG00000150907	ENSG00000014138	FOXO1	POLA2	-0.299479	3.68453e-05	0.074164	-4.32415	-0.349877	0.000312559	avana	1	3	no	no	yes	4	NA	NA	102
ENSG00000150907	ENSG00000100575	FOXO1	TIMM9	-0.285162	2.95428e-05	0.074164	-4.38196	-0.328243	0.000756986	avana	1	4	no	no	no	10	NA	NA	102
ENSG00000150907	ENSG00000176225	FOXO1	RTTN	-0.233939	6.31754e-05	0.074164	-4.18105	-0.352345	0.000281402	avana	1	-	yes	no	yes	9	NA	NA	102
ENSG00000150907	ENSG00000134825	FOXO1	TMEM258	-0.143	4.45655e-05	0.074164	-4.27399	-0.329635	0.000716458	avana	1	4	no	no	yes	10	NA	NA	102
ENSG00000150907	ENSG00000197838	FOXO1	CYP2A13	0.258205	6.23961e-05	0.074164	4.18438	0.379277	8.45111e-05	avana	1	5+	no	no	no	4	NA	NA	102
ENSG00000150907	ENSG00000169016	FOXO1	E2F6	0.263064	6.83105e-05	0.074164	4.16007	0.309759	0.00153409	avana	1	3	no	yes	yes	10	NA	NA	102
ENSG00000162676	ENSG00000115904	GFI1	SOS1	-0.121334	2.25876e-06	0.0119242	-5.02585	-0.417065	1.29668e-05	avana	1	-	no	no	no	4	NA	NA	102
ENSG00000162676	ENSG00000118513	GFI1	MYB	-0.1042	0.000172865	0.0701979	-3.90552	-0.323828	0.000899747	avana	1	3	no	yes	no	9	NA	NA	102
ENSG00000162676	ENSG00000159216	GFI1	RUNX1	-0.0843129	0.000342091	0.0926118	-3.71154	-0.336892	0.000535584	avana	1	2	no	yes	no	5	NA	NA	102
ENSG00000162676	ENSG00000198728	GFI1	LDB1	-0.0840254	4.89491e-05	0.0425605	-4.24912	-0.330691	0.000687074	avana	1	3	no	no	no	9	NA	NA	102
ENSG00000162676	ENSG00000087470	GFI1	DNM1L	-0.0838083	3.91105e-06	0.0128501	-4.89233	-0.33242	0.000641297	avana	1	3	yes	no	no	4	NA	NA	102
ENSG00000162676	ENSG00000135363	GFI1	LMO2	-0.0824734	1.15409e-05	0.0174073	-4.62316	-0.26384	0.00737404	avana	1	3	no	no	no	9	NA	NA	102
ENSG00000162676	ENSG00000186716	GFI1	BCR	-0.0711622	0.000147923	0.0672211	-3.94895	-0.251364	0.0108211	avana	1	3	no	no	no	1	PONATINIB	NA	102
ENSG00000162676	ENSG00000102145	GFI1	GATA1	-0.0669098	1.11692e-06	0.0117926	-5.19446	-0.315911	0.00121865	avana	1	2	no	yes	no	9	NA	NA	102
ENSG00000162676	ENSG00000179588	GFI1	ZFPM1	-0.0636544	2.12353e-05	0.0232511	-4.46754	-0.226573	0.0220247	avana	1	3	no	yes	no	4	NA	NA	102
ENSG00000162676	ENSG00000036257	GFI1	CUL3	-0.0503881	5.58386e-05	0.0425605	-4.21407	-0.284296	0.0037811	avana	1	3	no	no	no	9	NA	NA	102
ENSG00000162676	ENSG00000101557	GFI1	USP14	-0.0500195	0.000356704	0.0941536	-3.69944	-0.297383	0.00240226	avana	1	3	no	no	no	6	NA	NA	102
ENSG00000162676	ENSG00000124587	GFI1	PEX6	-0.0498424	0.000152802	0.0672211	-3.93993	-0.375529	0.000100548	avana	1	5+	no	no	no	10	NA	NA	102
ENSG00000162676	ENSG00000168214	GFI1	RBPJ	0.0847436	9.83265e-06	0.0173025	4.66355	0.341681	0.000440294	avana	1	2	no	yes	no	6	NA	NA	102
ENSG00000161405	ENSG00000168214	IKZF3	RBPJ	-0.0368704	5.53373e-05	0.0685644	-4.21648	-0.346752	0.000356565	avana	1	3	no	yes	yes	6	NA	NA	102
ENSG00000161405	ENSG00000124587	IKZF3	PEX6	0.0236126	0.000149776	0.0868104	3.94549	0.390801	4.88677e-05	avana	1	5+	no	no	yes	10	NA	NA	102
ENSG00000161405	ENSG00000036257	IKZF3	CUL3	0.0242671	3.98917e-05	0.0685644	4.30324	0.281523	0.00415155	avana	1	3	no	no	no	9	NA	NA	102
ENSG00000161405	ENSG00000101557	IKZF3	USP14	0.0243782	0.000228623	0.0944234	3.82683	0.3247	0.000869751	avana	1	4	no	no	yes	6	NA	NA	102
ENSG00000161405	ENSG00000179588	IKZF3	ZFPM1	0.0281496	7.84907e-05	0.0778793	4.1226	0.226607	0.0220042	avana	1	3	no	yes	yes	4	NA	NA	102
ENSG00000161405	ENSG00000102145	IKZF3	GATA1	0.0297042	5.80108e-06	0.0307355	4.79523	0.317349	0.00115401	avana	1	2	no	yes	yes	9	NA	NA	102
ENSG00000161405	ENSG00000135363	IKZF3	LMO2	0.0348769	0.000104759	0.0778793	4.04407	0.218987	0.0270138	avana	1	3	no	no	yes	9	NA	NA	102
ENSG00000161405	ENSG00000132661	IKZF3	NXT1	0.0350016	9.91119e-05	0.0778793	4.05922	0.274096	0.00530807	avana	1	4	no	no	yes	9	NA	NA	102
ENSG00000161405	ENSG00000087470	IKZF3	DNM1L	0.0352197	5.12008e-05	0.0685644	4.23717	0.299488	0.00222879	avana	1	4	yes	no	yes	4	NA	NA	102
ENSG00000161405	ENSG00000115904	IKZF3	SOS1	0.0550851	6.33015e-06	0.0307355	4.77359	0.399303	3.21944e-05	avana	1	-	no	no	yes	4	NA	NA	102
ENSG00000168310	ENSG00000142507	IRF2	PSMB6	0.495178	5.9707e-07	0.00711479	5.3421	0.341092	0.000451103	avana	1	3	no	no	yes	4	NA	NA	102
ENSG00000137265	ENSG00000164330	IRF4	EBF1	-0.149587	1.14872e-05	0.0231995	-4.62434	-0.300541	0.00214637	avana	1	3	no	yes	yes	4	NA	NA	102
ENSG00000137265	ENSG00000168214	IRF4	RBPJ	-0.103573	7.29689e-05	0.088779	-4.1423	0.00148301	0.988197	avana	1	3	no	yes	yes	6	NA	NA	102
ENSG00000137265	ENSG00000196092	IRF4	PAX5	-0.103502	8.0591e-05	0.088779	-4.11546	-0.320635	0.00101784	avana	1	3	no	yes	yes	6	NA	NA	102
ENSG00000137265	ENSG00000135363	IRF4	LMO2	0.101224	7.6888e-05	0.088779	4.12818	0.417937	1.23842e-05	avana	1	3	no	no	yes	9	NA	NA	102
ENSG00000137265	ENSG00000198728	IRF4	LDB1	0.121805	1.11844e-05	0.0231995	4.63109	0.545677	3.01007e-09	avana	1	4	no	no	yes	9	NA	NA	102
ENSG00000137265	ENSG00000118513	IRF4	MYB	0.197299	4.21106e-08	0.000510279	5.94725	0.613422	7.17049e-12	avana	1	3	no	yes	yes	9	NA	NA	102
ENSG00000213999	ENSG00000164330	MEF2B	EBF1	-0.258892	5.42522e-09	6.1527e-05	-6.39736	-0.44668	2.52707e-06	avana, RNAi	2	4	no	yes	yes	4	NA	NA	102
ENSG00000213999	ENSG00000196092	MEF2B	PAX5	-0.176757	3.00743e-07	0.00170535	-5.50152	-0.467499	7.27611e-07	avana	1	4	no	yes	yes	6	NA	NA	102
ENSG00000213999	ENSG00000110777	MEF2B	POU2AF1	-0.153881	4.72732e-05	0.0547199	-4.25837	-0.470872	5.90026e-07	avana	1	4	no	yes	no	9	NA	NA	102
ENSG00000213999	ENSG00000116649	MEF2B	SRM	-0.123835	1.42107e-05	0.0230233	-4.5704	-0.5192	2.25745e-08	avana	1	5+	yes	no	yes	4	NA	NA	102
ENSG00000213999	ENSG00000177455	MEF2B	CD19	-0.113035	1.29363e-05	0.0230233	-4.59426	-0.318824	0.00109097	avana	1	4	no	no	no	9	NA	BLINATUMOMAB	102
ENSG00000213999	ENSG00000090520	MEF2B	DNAJB11	-0.100542	3.54096e-05	0.0501971	-4.33458	-0.446555	2.54534e-06	avana	1	5	yes	no	no	9	NA	NA	102
ENSG00000213999	ENSG00000149636	MEF2B	DSN1	0.112377	4.825e-05	0.0547199	4.25294	0.293953	0.00271104	avana	1	3	no	no	yes	10	NA	NA	102
ENSG00000213999	ENSG00000135363	MEF2B	LMO2	0.150808	1.05229e-05	0.0230233	4.64647	0.416623	1.32716e-05	avana	1	4	no	no	yes	9	NA	NA	102
ENSG00000213999	ENSG00000115904	MEF2B	SOS1	0.188574	7.18033e-05	0.0740287	4.14664	0.287353	0.00340735	avana	1	-	no	no	yes	4	NA	NA	102
ENSG00000081189	ENSG00000164330	MEF2C	EBF1	-0.22166	7.60605e-07	0.0030835	-5.28528	-0.38239	7.30332e-05	avana	1	3	no	yes	yes	4	NA	NA	102
ENSG00000081189	ENSG00000196092	MEF2C	PAX5	-0.151004	1.31958e-05	0.020061	-4.58922	-0.385424	6.32592e-05	avana	1	3	no	yes	yes	6	NA	NA	102
ENSG00000081189	ENSG00000177455	MEF2C	CD19	-0.106861	3.16994e-05	0.0361708	-4.36357	-0.280843	0.00424708	avana	1	3	no	no	no	9	NA	BLINATUMOMAB	102
ENSG00000081189	ENSG00000168310	MEF2C	IRF2	-0.0854834	0.000119961	0.0910564	-4.00688	-0.333484	0.000614537	avana	1	3	no	yes	yes	9	NA	NA	102
ENSG00000081189	ENSG00000179588	MEF2C	ZFPM1	0.108877	5.61131e-05	0.0568708	4.21276	0.231761	0.0190868	avana	1	3	no	yes	yes	4	NA	NA	102
ENSG00000081189	ENSG00000102145	MEF2C	GATA1	0.118472	1.66996e-06	0.00507751	5.09851	0.386837	5.91366e-05	avana	1	2	no	yes	yes	9	NA	NA	102
ENSG00000081189	ENSG00000033327	MEF2C	GAB2	0.135784	0.000134765	0.0910564	3.97478	0.185399	0.0621021	avana	1	3	no	no	no	4	NA	NA	102
ENSG00000081189	ENSG00000135363	MEF2C	LMO2	0.174674	1.28212e-07	0.000785904	5.69673	0.501144	8.10747e-08	avana	1	3	no	no	yes	9	NA	NA	102
ENSG00000081189	ENSG00000198728	MEF2C	LDB1	0.190871	1.29239e-07	0.000785904	5.69492	0.572397	3.27312e-10	avana	1	3	no	no	yes	9	NA	NA	102
ENSG00000081189	ENSG00000115904	MEF2C	SOS1	0.207022	8.06819e-06	0.0140179	4.71315	0.344794	0.000386986	avana	1	-	no	no	no	4	NA	NA	102
ENSG00000081189	ENSG00000118513	MEF2C	MYB	0.229851	2.55637e-06	0.00518178	4.99591	0.506985	5.40451e-08	avana	1	2	no	yes	yes	9	NA	NA	102
ENSG00000118513	ENSG00000198060	MYB	2005-03-01	-0.250881	8.87503e-06	0.0845112	-4.68928	-0.201553	0.0422146	avana	1	3	no	no	no	NA	NA	NA	102
ENSG00000118513	ENSG00000118513	MYB	MYB	-0.245816	2.44824e-05	0.0925756	-4.43078	-0.511547	3.91641e-08	avana	1	0	no	yes	yes	9	NA	NA	102
ENSG00000109320	ENSG00000003402	NFKB1	CFLAR	-0.129957	1.31204e-06	0.0063009	-5.15616	-0.462359	9.97062e-07	avana	1	2	no	no	yes	9	NA	NA	102
ENSG00000109320	ENSG00000168214	NFKB1	RBPJ	-0.0972446	2.42596e-05	0.037478	-4.43315	-0.262006	0.00781044	avana	1	2	no	yes	yes	6	NA	NA	102
ENSG00000109320	ENSG00000171223	NFKB1	JUNB	-0.0847098	1.74797e-06	0.0063009	-5.08756	-0.333167	0.000622399	avana	1	2	no	yes	yes	9	NA	NA	102
ENSG00000109320	ENSG00000104365	NFKB1	IKBKB	-0.0762709	3.65067e-06	0.00986968	-4.90919	-0.306292	0.0017428	avana	1	1	no	no	yes	2	SAR-113945|IMD-1041	NA	102
ENSG00000109320	ENSG00000065150	NFKB1	IPO5	-0.0731196	5.17429e-05	0.0508685	-4.23437	-0.337503	0.000522446	avana	1	2	yes	no	yes	10	NA	NA	102
ENSG00000109320	ENSG00000198625	NFKB1	MDM4	-0.0709654	0.000195289	0.075993	-3.87132	-0.319537	0.00106162	avana	1	3	no	no	yes	4	NA	NA	102
ENSG00000109320	ENSG00000166012	NFKB1	TAF1D	-0.0515996	0.000248816	0.081537	-3.80281	-0.325367	0.000847401	avana	1	3	no	no	yes	10	NA	NA	102
ENSG00000109320	ENSG00000058804	NFKB1	NDC1	0.0570249	0.000186884	0.075993	3.88368	0.296545	0.00247459	avana	1	3	no	no	no	9	NA	NA	102
ENSG00000109320	ENSG00000101665	NFKB1	SMAD7	0.0638796	0.000204102	0.075993	3.85889	0.325628	0.000838813	avana	1	2	no	no	yes	9	NA	NA	102
ENSG00000109320	ENSG00000099917	NFKB1	MED15	0.0654189	0.000355248	0.0937553	3.70063	0.287207	0.00342444	avana	1	3	yes	no	yes	9	NA	NA	102
ENSG00000109320	ENSG00000105993	NFKB1	DNAJB6	0.0668576	0.000187678	0.075993	3.88249	0.291519	0.00295133	avana	1	3	no	no	yes	10	NA	NA	102
ENSG00000109320	ENSG00000122966	NFKB1	CIT	0.067951	0.000413881	0.0994613	3.65623	0.304187	0.00188182	avana	1	3	yes	no	yes	7	NA	NA	102
ENSG00000109320	ENSG00000101752	NFKB1	MIB1	0.0694608	0.000135208	0.075993	3.97387	0.480472	3.20954e-07	avana	1	3	no	no	no	9	NA	NA	102
ENSG00000109320	ENSG00000127616	NFKB1	SMARCA4	0.070794	0.000210257	0.075993	3.85051	0.334531	0.00058923	avana	1	2	yes	no	yes	4	NA	NA	102
ENSG00000109320	ENSG00000101040	NFKB1	ZMYND8	0.0825903	0.000210138	0.075993	3.85067	0.287037	0.0034444	avana	1	3	no	no	yes	9	NA	NA	102
ENSG00000109320	ENSG00000117394	NFKB1	SLC2A1	0.0830099	0.00011532	0.0692821	4.01773	0.43982	3.74221e-06	avana	1	3	no	no	no	4	NA	NA	102
ENSG00000109320	ENSG00000071564	NFKB1	TCF3	0.098388	5.87987e-05	0.050932	4.20027	0.422918	9.4999e-06	avana	1	2	no	yes	yes	9	NA	NA	102
ENSG00000109320	ENSG00000159216	NFKB1	RUNX1	0.109324	9.44834e-05	0.0681169	4.07226	0.343413	0.000409856	avana	1	2	no	yes	yes	5	NA	NA	102
ENSG00000077150	ENSG00000166012	NFKB2	TAF1D	0.117472	1.05802e-05	0.0368374	4.6451	0.343343	0.000411042	avana	1	4	no	no	yes	10	NA	NA	102
ENSG00000077150	ENSG00000205323	NFKB2	SARNP	0.125633	9.41184e-05	0.0958889	4.07332	0.316402	0.00119625	avana	1	3	no	no	no	10	NA	NA	102
ENSG00000077150	ENSG00000104365	NFKB2	IKBKB	0.134433	2.583e-05	0.0482458	4.41689	0.365205	0.000160545	avana	1	1	no	no	yes	2	SAR-113945|IMD-1041	NA	102
ENSG00000077150	ENSG00000198625	NFKB2	MDM4	0.152788	2.51253e-05	0.0482458	4.42406	0.393292	4.32953e-05	avana	1	2	no	no	yes	4	NA	NA	102
ENSG00000077150	ENSG00000171223	NFKB2	JUNB	0.173927	2.54781e-07	0.00285532	5.53974	0.290624	0.00304432	avana	1	3	no	yes	yes	9	NA	NA	102
ENSG00000077150	ENSG00000003402	NFKB2	CFLAR	0.227431	1.31481e-05	0.0368374	4.59014	0.318666	0.00109759	avana	1	2	no	no	yes	9	NA	NA	102
ENSG00000168214	ENSG00000164330	RBPJ	EBF1	-0.222341	1.67987e-05	0.0778616	-4.52772	-0.379288	8.44665e-05	avana	1	3	no	yes	yes	4	NA	NA	102
ENSG00000168214	ENSG00000168214	RBPJ	RBPJ	-0.191793	6.88039e-07	0.00786859	-5.30885	-0.239364	0.0153929	avana	1	0	no	yes	yes	6	NA	NA	102
ENSG00000168214	ENSG00000198399	RBPJ	ITSN2	-0.125673	2.85001e-05	0.0778616	-4.39132	-0.344511	0.000391575	avana	1	3	no	no	no	9	NA	NA	102
ENSG00000168214	ENSG00000135363	RBPJ	LMO2	0.158382	4.08498e-05	0.0778616	4.29699	0.349243	0.000321061	avana	1	3	no	no	yes	9	NA	NA	102
ENSG00000104856	ENSG00000168214	RELB	RBPJ	-0.147891	3.44493e-05	0.0414771	-4.34179	-0.13621	0.17223	avana	1	3	no	yes	yes	6	NA	NA	102
ENSG00000104856	ENSG00000104365	RELB	IKBKB	-0.101122	9.36115e-05	0.0812758	-4.07479	-0.439672	3.77351e-06	avana	1	2	no	no	yes	2	SAR-113945|IMD-1041	NA	102
ENSG00000104856	ENSG00000099917	RELB	MED15	0.113527	5.32706e-05	0.0508985	4.22662	0.340545	0.000461359	avana	1	3	yes	no	yes	9	NA	NA	102
ENSG00000104856	ENSG00000198728	RELB	LDB1	0.167413	1.07945e-05	0.0189087	4.64004	0.457394	1.34522e-06	avana	1	4	no	no	yes	9	NA	NA	102
ENSG00000104856	ENSG00000112576	RELB	CCND3	0.171331	0.000109662	0.0815156	4.03154	0.3379	0.000514089	avana	1	3	yes	no	yes	7	NA	NA	102
ENSG00000104856	ENSG00000118513	RELB	MYB	0.256448	2.64101e-07	0.00277575	5.53147	0.437261	4.32289e-06	avana	1	3	no	yes	yes	9	NA	NA	102
ENSG00000159216	ENSG00000003402	RUNX1	CFLAR	-0.247956	1.72185e-05	0.096711	-4.5214	-0.166912	0.0935939	avana	1	3	no	no	yes	9	NA	NA	102
ENSG00000159216	ENSG00000128789	RUNX1	PSMG2	-0.176096	6.37862e-05	0.096711	-4.17847	-0.302262	0.00201757	avana	1	3	yes	no	yes	10	NA	NA	102
ENSG00000159216	ENSG00000159063	RUNX1	ALG8	0.122498	4.85853e-05	0.096711	4.2511	0.455555	1.50125e-06	avana	1	5	no	no	yes	9	NA	NA	102
ENSG00000159216	ENSG00000129255	RUNX1	MPDU1	0.135853	4.35698e-05	0.096711	4.27997	0.412808	1.62006e-05	avana	1	-	no	no	no	10	NA	NA	102
ENSG00000159216	ENSG00000101665	RUNX1	SMAD7	0.148742	3.99759e-05	0.096711	4.30269	0.404612	2.4664e-05	avana	1	2	no	no	yes	9	NA	NA	102
ENSG00000159216	ENSG00000071564	RUNX1	TCF3	0.232705	5.96065e-06	0.0722991	4.78851	0.417382	1.27521e-05	avana	1	1	no	yes	yes	9	NA	NA	102
ENSG00000066336	ENSG00000066336	SPI1	SPI1	-0.11483	6.0048e-06	0.0354129	-4.78668	-0.374028	0.000107735	avana	1	0	no	yes	yes	9	NA	NA	102
ENSG00000066336	ENSG00000168264	SPI1	IRF2BP2	-0.0769192	4.60863e-06	0.0354129	-4.85204	-0.461951	1.02206e-06	avana	1	3	no	no	yes	10	NA	NA	102
ENSG00000168610	ENSG00000003402	STAT3	CFLAR	-0.233688	4.90439e-09	2.92188e-05	-6.41921	-0.537925	5.52876e-09	avana	1	2	no	no	yes	9	NA	NA	102
ENSG00000168610	ENSG00000168610	STAT3	STAT3	-0.169713	5.91603e-10	7.04917e-06	-6.87135	-0.330088	0.000703712	avana	1	0	yes	yes	yes	4	NA	NA	102
ENSG00000168610	ENSG00000100345	STAT3	MYH9	-0.151937	4.35161e-05	0.0518511	-4.28029	-0.336892	0.000535584	avana	1	2	yes	no	yes	9	NA	NA	102
ENSG00000168610	ENSG00000171223	STAT3	JUNB	-0.13837	2.43627e-07	0.000483817	-5.55004	-0.345937	0.000368948	avana	1	2	no	yes	yes	9	NA	NA	102
ENSG00000168610	ENSG00000130706	STAT3	ADRM1	-0.136133	4.39711e-08	0.000130983	-5.9376	-0.431648	5.90808e-06	avana	1	3	no	no	yes	4	NA	NA	102
ENSG00000168610	ENSG00000064932	STAT3	SBNO2	-0.122578	1.00592e-07	0.000239719	-5.75172	-0.164716	0.0980531	avana	1	-	no	no	no	9	NA	NA	102
ENSG00000168610	ENSG00000118007	STAT3	STAG1	-0.0844527	6.30657e-05	0.0683138	-4.18152	-0.11829	0.236371	avana	1	3	no	no	yes	9	NA	NA	102
ENSG00000126561	ENSG00000168610	STAT5A	STAT3	-0.250161	2.0598e-08	0.000261864	-6.10581	-0.367899	0.000142305	avana	1	1	yes	yes	yes	4	NA	NA	102
ENSG00000126561	ENSG00000116954	STAT5A	RRAGC	-0.228512	3.42049e-06	0.0217425	-4.9251	-0.494419	1.28117e-07	avana	1	3	no	no	yes	4	NA	NA	102
ENSG00000126561	ENSG00000104613	STAT5A	INTS10	-0.17406	2.99796e-05	0.0832602	-4.37813	-0.406537	2.23683e-05	avana	1	3	no	no	yes	10	NA	NA	102
ENSG00000126561	ENSG00000064932	STAT5A	SBNO2	-0.157837	3.06457e-05	0.0832602	-4.3724	-0.232889	0.0184947	avana	1	-	no	no	no	9	NA	NA	102
ENSG00000126561	ENSG00000092148	STAT5A	HECTD1	0.1581	3.93021e-05	0.0832752	4.30717	0.257523	0.00897445	avana	1	4	yes	no	yes	10	NA	NA	102
ENSG00000173757	ENSG00000115904	STAT5B	SOS1	-0.345838	1.1682e-06	0.0035324	-5.18379	-0.218727	0.0272009	avana	1	-	no	no	yes	4	NA	NA	102
ENSG00000173757	ENSG00000168610	STAT5B	STAT3	-0.266704	1.1975e-10	1.44841e-06	-7.20666	-0.441257	3.44906e-06	avana	1	1	yes	yes	yes	4	NA	NA	102
ENSG00000173757	ENSG00000033327	STAT5B	GAB2	-0.253986	2.60258e-06	0.00629575	-4.99157	-0.390088	5.05827e-05	avana	1	2	no	no	no	4	NA	NA	102
ENSG00000173757	ENSG00000116954	STAT5B	RRAGC	-0.237006	2.99611e-07	0.00181193	-5.50239	-0.467295	7.36829e-07	avana	1	3	no	no	no	4	NA	NA	102
ENSG00000173757	ENSG00000064932	STAT5B	SBNO2	-0.160888	6.7807e-06	0.0117163	-4.7565	-0.183667	0.0646265	avana	1	-	no	no	no	9	NA	NA	102
ENSG00000173757	ENSG00000118007	STAT5B	STAG1	-0.136422	1.96867e-05	0.0297643	-4.48704	-0.225644	0.0225901	avana	1	3	no	no	no	9	NA	NA	102
ENSG00000173757	ENSG00000116957	STAT5B	TBCE	0.114143	5.34257e-05	0.0672281	4.22585	0.241312	0.0145531	avana	1	-	yes	no	no	10	NA	NA	102
ENSG00000173757	ENSG00000092148	STAT5B	HECTD1	0.143891	8.85377e-05	0.0952693	4.08995	0.247051	0.012305	avana	1	4	yes	no	no	10	NA	NA	102
ENSG00000169554	ENSG00000102145	ZEB2	GATA1	0.165176	1.59135e-06	0.00900114	5.11006	0.252126	0.0105761	avana	1	3	no	yes	yes	9	NA	NA	102
ENSG00000169554	ENSG00000186716	ZEB2	BCR	0.191444	3.99963e-05	0.0833235	4.30256	0.236546	0.0166828	avana	1	3	no	no	yes	1	PONATINIB	NA	102
ENSG00000169554	ENSG00000135363	ZEB2	LMO2	0.214612	4.55497e-06	0.0171762	4.85492	0.25467	0.00979227	avana	1	4	no	no	yes	9	NA	NA	102
ENSG00000169554	ENSG00000177885	ZEB2	GRB2	0.279277	4.41933e-05	0.0833235	4.27621	0.329952	0.000707514	avana	1	3	no	no	yes	4	NA	NA	102
ENSG00000169554	ENSG00000115904	ZEB2	SOS1	0.335821	1.10094e-07	0.00124545	5.73129	0.395182	3.94679e-05	avana	1	-	no	no	yes	4	NA	NA	102
ENSG00000171940	ENSG00000168610	ZNF217	STAT3	-0.286504	2.27182e-05	0.0880736	-4.45013	0.0473091	0.636802	avana	1	2	yes	yes	no	4	NA	NA	102
ENSG00000171940	ENSG00000064932	ZNF217	SBNO2	-0.242249	1.16996e-05	0.0680354	-4.61971	-0.062626	0.531767	avana	1	-	no	no	no	9	NA	NA	102
ENSG00000256771	ENSG00000142453	ZNF253	CARM1	-0.119732	0.000122509	0.0936981	-4.0011	-0.153061	0.124574	avana	1	-	no	no	no	4	NA	NA	102
ENSG00000256771	ENSG00000163933	ZNF253	RFT1	-0.113706	0.00012673	0.0936981	-3.99176	-0.309519	0.00154777	avana	1	-	yes	no	no	10	NA	NA	102
ENSG00000256771	ENSG00000101126	ZNF253	ADNP	-0.085456	0.00010732	0.0936981	-4.03746	-0.2689	0.0062796	avana	1	-	no	yes	no	9	NA	NA	102
ENSG00000256771	ENSG00000118007	ZNF253	STAG1	0.0763996	8.30404e-05	0.0936981	4.10735	0.122603	0.219595	avana	1	-	no	no	no	9	NA	NA	102
ENSG00000256771	ENSG00000064932	ZNF253	SBNO2	0.0851782	9.61044e-05	0.0936981	4.06763	0.0656486	0.512111	avana	1	-	no	no	no	9	NA	NA	102
ENSG00000256771	ENSG00000170348	ZNF253	TMED10	0.0997261	0.000142593	0.0991696	3.95914	0.254953	0.00970831	avana	1	-	no	no	no	9	NA	NA	102
ENSG00000256771	ENSG00000171223	ZNF253	JUNB	0.10262	4.79663e-05	0.0812478	4.25451	0.308703	0.00159508	avana	1	-	no	yes	no	9	NA	NA	102
ENSG00000256771	ENSG00000127564	ZNF253	PKMYT1	0.103465	1.1653e-05	0.0364698	4.62072	0.204304	0.0394253	avana	1	-	no	no	no	5	NA	NA	102
ENSG00000256771	ENSG00000100345	ZNF253	MYH9	0.138709	4.88912e-05	0.0812478	4.24944	0.347816	0.000340974	avana	1	-	yes	no	no	9	NA	NA	102
ENSG00000256771	ENSG00000175354	ZNF253	PTPN2	0.145829	2.78501e-06	0.0116215	4.97514	0.125491	0.208842	avana	1	-	no	no	no	7	NA	NA	102
ENSG00000256771	ENSG00000003402	ZNF253	CFLAR	0.214036	5.52933e-09	3.46096e-05	6.39324	0.517989	2.46538e-08	avana	1	-	no	no	no	9	NA	NA	102
ENSG00000213096	ENSG00000003402	ZNF254	CFLAR	0.175341	7.43499e-06	0.0515571	4.73356	0.461182	1.07091e-06	avana	1	3	no	no	no	9	NA	NA	102
ENSG00000197054	ENSG00000003402	ZNF763	CFLAR	0.249997	3.11751e-06	0.0199496	4.94771	0.383194	7.03152e-05	avana	1	-	no	no	no	9	NA	NA	102

### Sheet: Table-5
tf_symbol	cofactor_symbol	tf_ensg	cofactor_ensg	tumortype	tumortype_n	high_n	low_n	low_median	high_median	high_pval	high_HR	survival_risk
ARID2	EBF1	ENSG00000189079	ENSG00000164330	SOLID	SOLID (n=9991)	2583	1782	2749	2910	0.726959	0.971286	not-significant
ARID2	EBF1	ENSG00000189079	ENSG00000164330	UCS	UCS (n=56)	12	12	714	1526	0.305486	0.562952	not-significant
ARID2	EBF1	ENSG00000189079	ENSG00000164330	COAD	COAD (n=443)	114	76	2532	2047	0.653102	1.1455	not-significant
ARID2	EBF1	ENSG00000189079	ENSG00000164330	ESCA	ESCA (n=162)	40	31	1405	784	0.645117	1.19097	not-significant
ARID2	EBF1	ENSG00000189079	ENSG00000164330	THYM	THYM (n=119)	32	22	NA	NA	0.552343	0.539769	not-enough-data
ARID2	EBF1	ENSG00000189079	ENSG00000164330	BLCA	BLCA (n=405)	92	86	1869	739	0.15219	1.38936	not-significant
ARID2	EBF1	ENSG00000189079	ENSG00000164330	LIHC	LIHC (n=373)	108	55	1397	2456	0.63111	0.870727	not-significant
ARID2	EBF1	ENSG00000189079	ENSG00000164330	AML	AML (n=151)	36	34	608	609	0.82613	1.07674	not-significant
ARID2	EBF1	ENSG00000189079	ENSG00000164330	DLBC	DLBC (n=48)	14	7	1252	NA	0.152409	0.188344	not-enough-data
ARID2	EBF1	ENSG00000189079	ENSG00000164330	ACC	ACC (n=79)	19	16	612	NA	0.00289334	0.100959	not-enough-data
ARID2	EBF1	ENSG00000189079	ENSG00000164330	CHOL	CHOL (n=36)	9	6	1220	NA	0.924183	0.924853	not-enough-data
ARID2	EBF1	ENSG00000189079	ENSG00000164330	PAAD	PAAD (n=178)	46	32	430	607	0.359867	0.748914	not-significant
ARID2	EBF1	ENSG00000189079	ENSG00000164330	THCA	THCA (n=509)	136	86	NA	NA	0.314919	1.98076	not-enough-data
ARID2	EBF1	ENSG00000189079	ENSG00000164330	BRCA	BRCA (n=1084)	279	181	4267	3492	0.400925	1.23805	not-significant
ARID2	EBF1	ENSG00000189079	ENSG00000164330	PRAD	PRAD (n=494)	131	87	3467	NA	0.158598	0.292647	not-enough-data
ARID2	EBF1	ENSG00000189079	ENSG00000164330	MESO	MESO (n=86)	25	15	608	630	0.407433	1.3552	not-significant
ARID2	EBF1	ENSG00000189079	ENSG00000164330	PCPG	PCPG (n=183)	52	37	3563	NA	0.125355	0.273137	not-enough-data
ARID2	EBF1	ENSG00000189079	ENSG00000164330	LUSC	LUSC (n=501)	131	99	1975	1640	0.837966	1.04451	not-significant
ARID2	EBF1	ENSG00000189079	ENSG00000164330	OV	OV (n=369)	82	76	1442	1259	0.192393	1.31172	not-significant
ARID2	EBF1	ENSG00000189079	ENSG00000164330	KIRC	KIRC (n=527)	149	84	2564	NA	0.00564113	0.472898	not-enough-data
ARID2	EBF1	ENSG00000189079	ENSG00000164330	UVM	UVM (n=80)	22	16	1581	1377	0.0751639	4.03944	not-significant
ARID2	EBF1	ENSG00000189079	ENSG00000164330	TGCT	TGCT (n=139)	34	31	NA	NA	NA	NA	not-enough-data
ARID2	EBF1	ENSG00000189079	ENSG00000164330	LUAD	LUAD (n=503)	131	93	1498	3169	0.268154	0.769543	not-significant
ARID2	EBF1	ENSG00000189079	ENSG00000164330	HNSC	HNSC (n=501)	137	84	1289	2002	0.0844057	0.703162	not-significant
ARID2	EBF1	ENSG00000189079	ENSG00000164330	READ	READ (n=166)	41	34	NA	NA	0.302416	1.88987	not-enough-data
ARID2	EBF1	ENSG00000189079	ENSG00000164330	STAD	STAD (n=373)	94	66	2197	869	0.082254	1.60466	not-significant
ARID2	EBF1	ENSG00000189079	ENSG00000164330	SARC	SARC (n=263)	71	49	1991	1649	0.951167	1.01736	not-significant
ARID2	EBF1	ENSG00000189079	ENSG00000164330	CESC	CESC (n=306)	82	55	2520	3097	0.334681	0.721095	not-significant
ARID2	EBF1	ENSG00000189079	ENSG00000164330	GBM	GBM (n=166)	44	23	419	455	0.459668	0.802204	not-significant
ARID2	EBF1	ENSG00000189079	ENSG00000164330	LGG	LGG (n=525)	145	85	4695	2282	0.937216	1.02153	not-significant
ARID2	EBF1	ENSG00000189079	ENSG00000164330	UCEC	UCEC (n=540)	132	111	3423	NA	0.444719	0.787186	not-enough-data
ARID2	EBF1	ENSG00000189079	ENSG00000164330	KICH	KICH (n=65)	16	11	NA	NA	0.532248	0.527971	not-enough-data
ARID2	EBF1	ENSG00000189079	ENSG00000164330	SKCM	SKCM (n=471)	128	78	2101	2993	0.322888	0.817792	not-significant
ARID2	EBF1	ENSG00000189079	ENSG00000164330	KIRP	KIRP (n=289)	81	43	NA	2624	0.0286446	3.90247	not-enough-data
ARID2	SLC2A1	ENSG00000189079	ENSG00000117394	KIRC	KIRC (n=527)	136	83	2830	2564	0.778614	0.933286	not-significant
ARID2	SLC2A1	ENSG00000189079	ENSG00000117394	BRCA	BRCA (n=1084)	276	190	3926	7455	0.564006	1.16054	not-significant
ARID2	SLC2A1	ENSG00000189079	ENSG00000117394	KICH	KICH (n=65)	15	11	NA	NA	0.440568	1.92527	not-enough-data
ARID2	SLC2A1	ENSG00000189079	ENSG00000117394	ESCA	ESCA (n=162)	41	32	681	1361	0.102029	0.534339	not-significant
ARID2	SLC2A1	ENSG00000189079	ENSG00000117394	THYM	THYM (n=119)	32	13	NA	NA	0.999105	2.77886e+08	not-enough-data
ARID2	SLC2A1	ENSG00000189079	ENSG00000117394	COAD	COAD (n=443)	99	87	NA	3042	0.468454	1.25332	not-enough-data
ARID2	SLC2A1	ENSG00000189079	ENSG00000117394	ACC	ACC (n=79)	24	10	NA	1204	0.124873	2.65668	not-enough-data
ARID2	SLC2A1	ENSG00000189079	ENSG00000117394	HNSC	HNSC (n=501)	140	78	2083	1671	0.221431	1.34398	not-significant
ARID2	SLC2A1	ENSG00000189079	ENSG00000117394	LGG	LGG (n=525)	126	102	4229	2433	0.078593	1.65926	not-significant
ARID2	SLC2A1	ENSG00000189079	ENSG00000117394	UCEC	UCEC (n=540)	157	73	3423	3365	0.592298	1.20319	not-significant
ARID2	SLC2A1	ENSG00000189079	ENSG00000117394	KIRP	KIRP (n=289)	78	56	2624	NA	0.0453629	2.75498	not-enough-data
ARID2	SLC2A1	ENSG00000189079	ENSG00000117394	PCPG	PCPG (n=183)	46	25	3563	NA	0.833056	0.823056	not-enough-data
ARID2	SLC2A1	ENSG00000189079	ENSG00000117394	OV	OV (n=369)	105	51	1446	1249	0.306336	1.25949	not-significant
ARID2	SLC2A1	ENSG00000189079	ENSG00000117394	AML	AML (n=151)	35	38	792	608	0.868416	1.05604	not-significant
ARID2	SLC2A1	ENSG00000189079	ENSG00000117394	UCS	UCS (n=56)	16	9	771	611	0.559183	1.37226	not-enough-data
ARID2	SLC2A1	ENSG00000189079	ENSG00000117394	GBM	GBM (n=166)	44	28	489	382	0.238091	1.39435	not-significant
ARID2	SLC2A1	ENSG00000189079	ENSG00000117394	BLCA	BLCA (n=405)	109	70	864	685	0.26784	1.28072	not-significant
ARID2	SLC2A1	ENSG00000189079	ENSG00000117394	PRAD	PRAD (n=494)	151	57	NA	3467	0.758277	1.43965	not-enough-data
ARID2	SLC2A1	ENSG00000189079	ENSG00000117394	DLBC	DLBC (n=48)	15	4	1252	NA	0.704601	0.654126	not-enough-data
ARID2	SLC2A1	ENSG00000189079	ENSG00000117394	CHOL	CHOL (n=36)	9	5	NA	980.5	0.412163	1.99968	not-enough-data
ARID2	SLC2A1	ENSG00000189079	ENSG00000117394	LUAD	LUAD (n=503)	120	104	2681	987	0.000391181	2.29928	poor-prognosis
ARID2	SLC2A1	ENSG00000189079	ENSG00000117394	SKCM	SKCM (n=471)	111	94	3141	2993	0.680871	1.08412	not-significant
ARID2	SLC2A1	ENSG00000189079	ENSG00000117394	STAD	STAD (n=373)	92	76	1294	1043	0.760458	0.922983	not-significant
ARID2	SLC2A1	ENSG00000189079	ENSG00000117394	CESC	CESC (n=306)	85	55	NA	2520	0.590907	1.1908	not-enough-data
ARID2	SLC2A1	ENSG00000189079	ENSG00000117394	SOLID	SOLID (n=9991)	2535	1744	4507	1793	0.000771424	1.37356	poor-prognosis
ARID2	SLC2A1	ENSG00000189079	ENSG00000117394	MESO	MESO (n=86)	23	16	917	361	2.65423e-05	8.17052	poor-prognosis
ARID2	SLC2A1	ENSG00000189079	ENSG00000117394	UVM	UVM (n=80)	19	18	1581	1314	0.200458	2.17139	not-significant
ARID2	SLC2A1	ENSG00000189079	ENSG00000117394	PAAD	PAAD (n=178)	44	37	913	518	0.0200652	2.18556	poor-prognosis
ARID2	SLC2A1	ENSG00000189079	ENSG00000117394	THCA	THCA (n=509)	146	61	NA	NA	0.898421	1.10828	not-enough-data
ARID2	SLC2A1	ENSG00000189079	ENSG00000117394	LUSC	LUSC (n=501)	129	90	1640	1656	0.628686	1.11311	not-significant
ARID2	SLC2A1	ENSG00000189079	ENSG00000117394	SARC	SARC (n=263)	71	47	2034	1552	0.0995111	1.62559	not-significant
ARID2	SLC2A1	ENSG00000189079	ENSG00000117394	LIHC	LIHC (n=373)	103	70	2532	837	0.000143349	3.10481	poor-prognosis
ARID2	SLC2A1	ENSG00000189079	ENSG00000117394	READ	READ (n=166)	40	36	NA	NA	0.179078	2.12908	not-enough-data
ARID2	SLC2A1	ENSG00000189079	ENSG00000117394	TGCT	TGCT (n=139)	31	32	NA	NA	0.932175	0.886405	not-enough-data
ARID2	THG1L	ENSG00000189079	ENSG00000113272	THYM	THYM (n=119)	26	25	NA	2910	0.786079	1.48712	not-enough-data
ARID2	THG1L	ENSG00000189079	ENSG00000113272	LGG	LGG (n=525)	134	87	3470	1915	0.00901514	2.13499	poor-prognosis
ARID2	THG1L	ENSG00000189079	ENSG00000113272	AML	AML (n=151)	36	30	609	577	0.589162	1.19729	not-significant
ARID2	THG1L	ENSG00000189079	ENSG00000113272	MESO	MESO (n=86)	18	21	563	640	0.125134	0.569817	not-significant
ARID2	THG1L	ENSG00000189079	ENSG00000113272	ESCA	ESCA (n=162)	38	29	960	730	0.982077	0.991415	not-significant
ARID2	THG1L	ENSG00000189079	ENSG00000113272	CESC	CESC (n=306)	61	67	2520	3046	0.468185	1.27456	not-significant
ARID2	THG1L	ENSG00000189079	ENSG00000113272	BLCA	BLCA (n=405)	92	89	904	1004	0.545484	1.14789	not-significant
ARID2	THG1L	ENSG00000189079	ENSG00000113272	ACC	ACC (n=79)	20	15	1645	2385	0.639264	0.762089	not-significant
ARID2	THG1L	ENSG00000189079	ENSG00000113272	PRAD	PRAD (n=494)	105	109	NA	NA	0.703868	1.41569	not-enough-data
ARID2	THG1L	ENSG00000189079	ENSG00000113272	LUSC	LUSC (n=501)	111	104	1655	1695	0.977773	0.993828	not-significant
ARID2	THG1L	ENSG00000189079	ENSG00000113272	THCA	THCA (n=509)	124	99	NA	NA	0.961949	0.972441	not-enough-data
ARID2	THG1L	ENSG00000189079	ENSG00000113272	BRCA	BRCA (n=1084)	233	230	3418	7455	0.0862094	0.659851	not-significant
ARID2	THG1L	ENSG00000189079	ENSG00000113272	PAAD	PAAD (n=178)	40	39	603	476	0.103853	1.63301	not-significant
ARID2	THG1L	ENSG00000189079	ENSG00000113272	PCPG	PCPG (n=183)	44	33	3563	NA	0.887913	0.868411	not-enough-data
ARID2	THG1L	ENSG00000189079	ENSG00000113272	SKCM	SKCM (n=471)	125	77	1910	3136	0.162209	0.755394	not-significant
ARID2	THG1L	ENSG00000189079	ENSG00000113272	CHOL	CHOL (n=36)	9	8	1220	924	0.852126	1.1536	not-enough-data
ARID2	THG1L	ENSG00000189079	ENSG00000113272	LIHC	LIHC (n=373)	87	82	2542	827	0.0292642	1.75702	poor-prognosis
ARID2	THG1L	ENSG00000189079	ENSG00000113272	UCEC	UCEC (n=540)	113	124	NA	3423	0.704262	0.884208	not-enough-data
ARID2	THG1L	ENSG00000189079	ENSG00000113272	TGCT	TGCT (n=139)	31	38	NA	6972	0.999062	6.67446e+08	not-enough-data
ARID2	THG1L	ENSG00000189079	ENSG00000113272	LUAD	LUAD (n=503)	112	112	1790	976	0.0158652	1.74129	poor-prognosis
ARID2	THG1L	ENSG00000189079	ENSG00000113272	KICH	KICH (n=65)	16	15	NA	NA	1	1	not-enough-data
ARID2	THG1L	ENSG00000189079	ENSG00000113272	STAD	STAD (n=373)	96	72	1407	1043	0.603556	1.14658	not-significant
ARID2	THG1L	ENSG00000189079	ENSG00000113272	DLBC	DLBC (n=48)	11	13	3553	NA	0.688269	1.49534	not-enough-data
ARID2	THG1L	ENSG00000189079	ENSG00000113272	UVM	UVM (n=80)	21	15	1314	1581	0.931276	0.94573	not-significant
ARID2	THG1L	ENSG00000189079	ENSG00000113272	GBM	GBM (n=166)	40	32	468	419	0.249351	1.38187	not-significant
ARID2	THG1L	ENSG00000189079	ENSG00000113272	COAD	COAD (n=443)	85	103	2047	3042	0.299648	0.722717	not-significant
ARID2	THG1L	ENSG00000189079	ENSG00000113272	SARC	SARC (n=263)	51	71	1722	NA	0.336544	0.754593	not-enough-data
ARID2	THG1L	ENSG00000189079	ENSG00000113272	READ	READ (n=166)	35	37	NA	NA	0.089031	0.265423	not-enough-data
ARID2	THG1L	ENSG00000189079	ENSG00000113272	KIRP	KIRP (n=289)	70	61	NA	NA	0.359015	1.53407	not-enough-data
ARID2	THG1L	ENSG00000189079	ENSG00000113272	SOLID	SOLID (n=9991)	2129	2171	2296	3115	0.880891	1.01104	not-significant
ARID2	THG1L	ENSG00000189079	ENSG00000113272	KIRC	KIRC (n=527)	133	98	2090	NA	0.049059	0.619349	not-enough-data
ARID2	THG1L	ENSG00000189079	ENSG00000113272	HNSC	HNSC (n=501)	102	115	1972	1671	0.161581	1.33212	not-significant
ARID2	THG1L	ENSG00000189079	ENSG00000113272	UCS	UCS (n=56)	12	17	714	771	0.29309	1.62457	not-significant
ARID2	THG1L	ENSG00000189079	ENSG00000113272	OV	OV (n=369)	91	71	1336	1451	0.890822	1.02939	not-significant
FLI1	ACTR1A	ENSG00000151702	ENSG00000138107	LUAD	LUAD (n=503)	100	126	1622	1600	0.964151	1.01008	not-significant
FLI1	ACTR1A	ENSG00000151702	ENSG00000138107	THYM	THYM (n=119)	23	30	NA	NA	0.580486	0.502278	not-enough-data
FLI1	ACTR1A	ENSG00000151702	ENSG00000138107	THCA	THCA (n=509)	114	112	NA	NA	0.220364	2.79352	not-enough-data
FLI1	ACTR1A	ENSG00000151702	ENSG00000138107	KIRP	KIRP (n=289)	63	64	NA	NA	0.453162	0.689773	not-enough-data
FLI1	ACTR1A	ENSG00000151702	ENSG00000138107	HNSC	HNSC (n=501)	118	99	2166	1671	0.529292	1.14773	not-significant
FLI1	ACTR1A	ENSG00000151702	ENSG00000138107	UCS	UCS (n=56)	11	14	810	2680	0.0939472	0.348215	not-significant
FLI1	ACTR1A	ENSG00000151702	ENSG00000138107	MESO	MESO (n=86)	21	16	527	659.5	0.792207	0.899644	not-significant
FLI1	ACTR1A	ENSG00000151702	ENSG00000138107	LUSC	LUSC (n=501)	116	99	1953	1485	0.199836	1.31216	not-significant
FLI1	ACTR1A	ENSG00000151702	ENSG00000138107	CHOL	CHOL (n=36)	7	9	1939	NA	0.799984	0.793222	not-enough-data
FLI1	ACTR1A	ENSG00000151702	ENSG00000138107	COAD	COAD (n=443)	95	103	2821	2134	0.579289	1.17189	not-significant
FLI1	ACTR1A	ENSG00000151702	ENSG00000138107	AML	AML (n=151)	36	26	915	243	0.0425061	2.03352	poor-prognosis
FLI1	ACTR1A	ENSG00000151702	ENSG00000138107	CESC	CESC (n=306)	64	67	4086	3097	0.978203	0.990014	not-significant
FLI1	ACTR1A	ENSG00000151702	ENSG00000138107	SARC	SARC (n=263)	58	60	2464	2324	0.646607	0.859271	not-significant
FLI1	ACTR1A	ENSG00000151702	ENSG00000138107	ACC	ACC (n=79)	14	23	NA	1613	0.0152368	14.1192	not-enough-data
FLI1	ACTR1A	ENSG00000151702	ENSG00000138107	OV	OV (n=369)	82	88	1355	1082	0.112965	1.35683	not-significant
FLI1	ACTR1A	ENSG00000151702	ENSG00000138107	LGG	LGG (n=525)	92	143	2660	3470	0.0069275	0.459352	better-prognosis
FLI1	ACTR1A	ENSG00000151702	ENSG00000138107	UCEC	UCEC (n=540)	96	133	3349	NA	0.428657	0.754014	not-enough-data
FLI1	ACTR1A	ENSG00000151702	ENSG00000138107	SOLID	SOLID (n=9991)	1983	2469	2617	3059	0.527145	1.04606	not-significant
FLI1	ACTR1A	ENSG00000151702	ENSG00000138107	DLBC	DLBC (n=48)	11	10	1252	NA	0.307546	0.391999	not-enough-data
FLI1	ACTR1A	ENSG00000151702	ENSG00000138107	GBM	GBM (n=166)	29	42	362	432	0.169213	0.68436	not-significant
FLI1	ACTR1A	ENSG00000151702	ENSG00000138107	ESCA	ESCA (n=162)	37	38	610	764	0.470528	0.770628	not-significant
FLI1	ACTR1A	ENSG00000151702	ENSG00000138107	LIHC	LIHC (n=373)	61	95	1791	2456	0.866595	0.946757	not-significant
FLI1	ACTR1A	ENSG00000151702	ENSG00000138107	BLCA	BLCA (n=405)	85	96	2954	823	0.0225228	1.75085	poor-prognosis
FLI1	ACTR1A	ENSG00000151702	ENSG00000138107	UVM	UVM (n=80)	18	20	NA	1113	0.811067	1.20453	not-enough-data
FLI1	ACTR1A	ENSG00000151702	ENSG00000138107	BRCA	BRCA (n=1084)	245	235	3736	3262	0.199339	1.35903	not-significant
FLI1	ACTR1A	ENSG00000151702	ENSG00000138107	KIRC	KIRC (n=527)	101	123	2419	NA	0.0137077	0.527832	not-enough-data
FLI1	ACTR1A	ENSG00000151702	ENSG00000138107	PCPG	PCPG (n=183)	28	49	NA	NA	0.999145	2.74844e-09	not-enough-data
FLI1	ACTR1A	ENSG00000151702	ENSG00000138107	TGCT	TGCT (n=139)	22	38	6972	NA	0.621101	0.561484	not-enough-data
FLI1	ACTR1A	ENSG00000151702	ENSG00000138107	KICH	KICH (n=65)	13	15	NA	NA	0.575572	1.75849	not-enough-data
FLI1	ACTR1A	ENSG00000151702	ENSG00000138107	PRAD	PRAD (n=494)	101	116	NA	3467	0.360569	2.39512	not-enough-data
FLI1	ACTR1A	ENSG00000151702	ENSG00000138107	STAD	STAD (n=373)	87	82	NA	794	0.35449	1.25803	not-enough-data
FLI1	ACTR1A	ENSG00000151702	ENSG00000138107	READ	READ (n=166)	31	37	NA	NA	0.891833	1.10437	not-enough-data
FLI1	ACTR1A	ENSG00000151702	ENSG00000138107	SKCM	SKCM (n=471)	114	97	3564	1655	0.00103026	2.00367	poor-prognosis
FLI1	ACTR1A	ENSG00000151702	ENSG00000138107	PAAD	PAAD (n=178)	36	44	634	1502	0.0920262	0.535579	not-significant
FLI1	ANAPC13	ENSG00000151702	ENSG00000129055	UCEC	UCEC (n=540)	98	145	NA	3423	0.373773	1.32422	not-enough-data
FLI1	ANAPC13	ENSG00000151702	ENSG00000129055	KIRC	KIRC (n=527)	112	112	2601	NA	0.0332453	0.565111	not-enough-data
FLI1	ANAPC13	ENSG00000151702	ENSG00000129055	THYM	THYM (n=119)	30	24	NA	NA	0.264017	3.68774	not-enough-data
FLI1	ANAPC13	ENSG00000151702	ENSG00000129055	ACC	ACC (n=79)	18	19	NA	NA	0.567247	1.47378	not-enough-data
FLI1	ANAPC13	ENSG00000151702	ENSG00000129055	LUSC	LUSC (n=501)	91	128	1953	1874	0.636254	0.899533	not-significant
FLI1	ANAPC13	ENSG00000151702	ENSG00000129055	SKCM	SKCM (n=471)	83	120	2421	1860	0.534815	1.13913	not-significant
FLI1	ANAPC13	ENSG00000151702	ENSG00000129055	THCA	THCA (n=509)	125	105	NA	NA	0.299894	1.9219	not-enough-data
FLI1	ANAPC13	ENSG00000151702	ENSG00000129055	DLBC	DLBC (n=48)	8	11	NA	NA	0.666981	1.42781	not-enough-data
FLI1	ANAPC13	ENSG00000151702	ENSG00000129055	STAD	STAD (n=373)	66	97	1811	940	0.804971	1.06817	not-significant
FLI1	ANAPC13	ENSG00000151702	ENSG00000129055	READ	READ (n=166)	23	46	1581	NA	0.469692	0.612537	not-enough-data
FLI1	ANAPC13	ENSG00000151702	ENSG00000129055	LUAD	LUAD (n=503)	99	118	1830	1357	0.210086	1.34142	not-significant
FLI1	ANAPC13	ENSG00000151702	ENSG00000129055	PRAD	PRAD (n=494)	99	123	NA	NA	0.534516	0.480228	not-enough-data
FLI1	ANAPC13	ENSG00000151702	ENSG00000129055	KICH	KICH (n=65)	14	16	NA	NA	0.20778	4.30992	not-enough-data
FLI1	ANAPC13	ENSG00000151702	ENSG00000129055	CHOL	CHOL (n=36)	8	6	NA	NA	0.484148	2.24604	not-enough-data
FLI1	ANAPC13	ENSG00000151702	ENSG00000129055	UCS	UCS (n=56)	9	15	790.5	1526	0.356637	0.561233	not-enough-data
FLI1	ANAPC13	ENSG00000151702	ENSG00000129055	AML	AML (n=151)	28	43	608	335	0.993431	1.00265	not-significant
FLI1	ANAPC13	ENSG00000151702	ENSG00000129055	SOLID	SOLID (n=9991)	1956	2460	3046	3125	0.288669	0.927539	not-significant
FLI1	ANAPC13	ENSG00000151702	ENSG00000129055	GBM	GBM (n=166)	27	42	385	505	0.694253	0.891204	not-significant
FLI1	ANAPC13	ENSG00000151702	ENSG00000129055	COAD	COAD (n=443)	77	117	NA	NA	0.76026	0.911237	not-enough-data
FLI1	ANAPC13	ENSG00000151702	ENSG00000129055	UVM	UVM (n=80)	17	20	1396	NA	0.998895	6.80668e-10	not-enough-data
FLI1	ANAPC13	ENSG00000151702	ENSG00000129055	MESO	MESO (n=86)	18	15	577	572	0.239566	1.64718	not-significant
FLI1	ANAPC13	ENSG00000151702	ENSG00000129055	OV	OV (n=369)	67	90	1249	1348	0.501537	0.865871	not-significant
FLI1	ANAPC13	ENSG00000151702	ENSG00000129055	PAAD	PAAD (n=178)	33	47	661	486	0.28308	1.38807	not-significant
FLI1	ANAPC13	ENSG00000151702	ENSG00000129055	SARC	SARC (n=263)	57	56	2694	1845	0.310186	1.37835	not-significant
FLI1	ANAPC13	ENSG00000151702	ENSG00000129055	BRCA	BRCA (n=1084)	220	252	3472	3126	0.505703	1.16791	not-significant
FLI1	ANAPC13	ENSG00000151702	ENSG00000129055	LIHC	LIHC (n=373)	66	92	2116	2456	0.287305	1.35675	not-significant
FLI1	ANAPC13	ENSG00000151702	ENSG00000129055	ESCA	ESCA (n=162)	30	42	763	951	0.43773	0.753049	not-significant
FLI1	ANAPC13	ENSG00000151702	ENSG00000129055	KIRP	KIRP (n=289)	61	65	2684	NA	0.221138	0.541144	not-enough-data
FLI1	ANAPC13	ENSG00000151702	ENSG00000129055	CESC	CESC (n=306)	58	72	3046	NA	0.157895	0.575303	not-enough-data
FLI1	ANAPC13	ENSG00000151702	ENSG00000129055	LGG	LGG (n=525)	76	145	2286	2875	0.556795	0.834943	not-significant
FLI1	ANAPC13	ENSG00000151702	ENSG00000129055	TGCT	TGCT (n=139)	27	35	6972	NA	0.410134	0.386057	not-enough-data
FLI1	ANAPC13	ENSG00000151702	ENSG00000129055	HNSC	HNSC (n=501)	86	128	2703	1972	0.708949	1.08714	not-significant
FLI1	ANAPC13	ENSG00000151702	ENSG00000129055	BLCA	BLCA (n=405)	81	102	1367	1420	0.910253	1.02634	not-significant
FLI1	ANAPC13	ENSG00000151702	ENSG00000129055	PCPG	PCPG (n=183)	36	44	NA	NA	0.790409	1.45626	not-enough-data
FLI1	BCL2L1	ENSG00000151702	ENSG00000171552	KICH	KICH (n=65)	11	15	NA	NA	0.921582	0.884533	not-enough-data
FLI1	BCL2L1	ENSG00000151702	ENSG00000171552	TGCT	TGCT (n=139)	29	34	NA	6972	0.999426	1.34039e+09	not-enough-data
FLI1	BCL2L1	ENSG00000151702	ENSG00000171552	HNSC	HNSC (n=501)	101	121	1671	1972	0.93419	0.982416	not-significant
FLI1	BCL2L1	ENSG00000151702	ENSG00000171552	ESCA	ESCA (n=162)	45	27	763	951	0.536736	0.771329	not-significant
FLI1	BCL2L1	ENSG00000151702	ENSG00000171552	CHOL	CHOL (n=36)	6	10	741	NA	0.99901	8.07663e-10	not-enough-data
FLI1	BCL2L1	ENSG00000151702	ENSG00000171552	SKCM	SKCM (n=471)	102	110	2273	1780	0.520455	1.13752	not-significant
FLI1	BCL2L1	ENSG00000151702	ENSG00000171552	LIHC	LIHC (n=373)	71	91	2532	2456	0.531222	1.21927	not-significant
FLI1	BCL2L1	ENSG00000151702	ENSG00000171552	GBM	GBM (n=166)	35	39	414	399	0.562515	1.16375	not-significant
FLI1	BCL2L1	ENSG00000151702	ENSG00000171552	COAD	COAD (n=443)	73	119	2821	NA	0.443832	1.26576	not-enough-data
FLI1	BCL2L1	ENSG00000151702	ENSG00000171552	PCPG	PCPG (n=183)	40	43	NA	NA	0.999062	6.85015e+08	not-enough-data
FLI1	BCL2L1	ENSG00000151702	ENSG00000171552	BLCA	BLCA (n=405)	86	102	1670	1005	0.553172	1.14387	not-significant
FLI1	BCL2L1	ENSG00000151702	ENSG00000171552	SOLID	SOLID (n=9991)	2244	2243	3258	3139	0.182259	1.09134	not-significant
FLI1	BCL2L1	ENSG00000151702	ENSG00000171552	KIRC	KIRC (n=527)	90	135	2090	NA	3.63925e-05	0.239677	not-enough-data
FLI1	BCL2L1	ENSG00000151702	ENSG00000171552	KIRP	KIRP (n=289)	58	68	NA	NA	0.361761	0.633083	not-enough-data
FLI1	BCL2L1	ENSG00000151702	ENSG00000171552	THYM	THYM (n=119)	21	30	2910	NA	0.99907	6.10681e-10	not-enough-data
FLI1	BCL2L1	ENSG00000151702	ENSG00000171552	AML	AML (n=151)	42	21	822	365	0.280182	1.49981	not-significant
FLI1	BCL2L1	ENSG00000151702	ENSG00000171552	UCS	UCS (n=56)	11	15	1591	838	0.572155	1.38736	not-significant
FLI1	BCL2L1	ENSG00000151702	ENSG00000171552	UVM	UVM (n=80)	15	20	NA	1396	0.344635	2.06408	not-enough-data
FLI1	BCL2L1	ENSG00000151702	ENSG00000171552	LUSC	LUSC (n=501)	118	113	1841	1338	0.358097	1.20636	not-significant
FLI1	BCL2L1	ENSG00000151702	ENSG00000171552	PAAD	PAAD (n=178)	27	51	1059	518	0.0399822	2.03119	poor-prognosis
FLI1	BCL2L1	ENSG00000151702	ENSG00000171552	LGG	LGG (n=525)	112	121	2875	2286	0.251346	1.3922	not-significant
FLI1	BCL2L1	ENSG00000151702	ENSG00000171552	THCA	THCA (n=509)	93	129	NA	NA	0.370189	0.529739	not-enough-data
FLI1	BCL2L1	ENSG00000151702	ENSG00000171552	OV	OV (n=369)	73	87	1314	1319	0.433877	1.17476	not-significant
FLI1	BCL2L1	ENSG00000151702	ENSG00000171552	LUAD	LUAD (n=503)	98	127	1653	1379	0.234127	1.33216	not-significant
FLI1	BCL2L1	ENSG00000151702	ENSG00000171552	SARC	SARC (n=263)	50	64	NA	2324	0.874005	0.950014	not-enough-data
FLI1	BCL2L1	ENSG00000151702	ENSG00000171552	CESC	CESC (n=306)	59	65	4086	NA	0.753245	1.13076	not-enough-data
FLI1	BCL2L1	ENSG00000151702	ENSG00000171552	STAD	STAD (n=373)	65	94	1747	874	0.710753	0.908702	not-significant
FLI1	BCL2L1	ENSG00000151702	ENSG00000171552	UCEC	UCEC (n=540)	100	142	NA	3112	0.00758134	2.27645	not-enough-data
FLI1	BCL2L1	ENSG00000151702	ENSG00000171552	READ	READ (n=166)	26	47	NA	NA	0.750152	0.802291	not-enough-data
FLI1	BCL2L1	ENSG00000151702	ENSG00000171552	ACC	ACC (n=79)	12	22	NA	NA	0.275275	0.420985	not-enough-data
FLI1	BCL2L1	ENSG00000151702	ENSG00000171552	PRAD	PRAD (n=494)	89	125	NA	3467	0.208686	3.01682	not-enough-data
FLI1	BCL2L1	ENSG00000151702	ENSG00000171552	DLBC	DLBC (n=48)	11	11	3838.5	NA	0.177105	0.220951	not-enough-data
FLI1	BCL2L1	ENSG00000151702	ENSG00000171552	MESO	MESO (n=86)	19	21	709	599.5	0.690451	1.16094	not-significant
FLI1	BCL2L1	ENSG00000151702	ENSG00000171552	BRCA	BRCA (n=1084)	225	249	3959	3462	0.728915	1.08852	not-significant
FLI1	GATA1	ENSG00000151702	ENSG00000102145	KIRC	KIRC (n=527)	145	93	2601	NA	0.440719	0.83092	not-enough-data
FLI1	GATA1	ENSG00000151702	ENSG00000102145	READ	READ (n=166)	46	30	NA	NA	0.625852	0.719188	not-enough-data
FLI1	GATA1	ENSG00000151702	ENSG00000102145	PCPG	PCPG (n=183)	54	29	NA	3563	0.999414	2.23307e+09	not-enough-data
FLI1	GATA1	ENSG00000151702	ENSG00000102145	LUSC	LUSC (n=501)	142	92	1470	1640	0.900782	1.02626	not-significant
FLI1	GATA1	ENSG00000151702	ENSG00000102145	SARC	SARC (n=263)	64	55	1366	NA	0.00153596	0.379055	not-enough-data
FLI1	GATA1	ENSG00000151702	ENSG00000102145	MESO	MESO (n=86)	23	14	596.5	591	0.784659	1.11273	not-significant
FLI1	GATA1	ENSG00000151702	ENSG00000102145	UCEC	UCEC (n=540)	131	116	3423	NA	0.0198804	2.12717	not-enough-data
FLI1	GATA1	ENSG00000151702	ENSG00000102145	UCS	UCS (n=56)	12	12	838	522	0.761975	1.17337	not-significant
FLI1	GATA1	ENSG00000151702	ENSG00000102145	SKCM	SKCM (n=471)	109	99	1871	3141	0.0655381	0.688473	not-significant
FLI1	GATA1	ENSG00000151702	ENSG00000102145	ACC	ACC (n=79)	23	13	2105	NA	0.0721847	0.266771	not-enough-data
FLI1	GATA1	ENSG00000151702	ENSG00000102145	GBM	GBM (n=166)	42	33	362	380	0.88663	1.03867	not-significant
FLI1	GATA1	ENSG00000151702	ENSG00000102145	THYM	THYM (n=119)	35	19	NA	NA	0.591325	1.82941	not-enough-data
FLI1	GATA1	ENSG00000151702	ENSG00000102145	COAD	COAD (n=443)	120	85	2134	NA	0.0267754	0.515991	not-enough-data
FLI1	GATA1	ENSG00000151702	ENSG00000102145	THCA	THCA (n=509)	122	107	NA	NA	0.694317	1.3331	not-enough-data
FLI1	GATA1	ENSG00000151702	ENSG00000102145	OV	OV (n=369)	83	81	1213	1448	0.868815	1.03591	not-significant
FLI1	GATA1	ENSG00000151702	ENSG00000102145	PRAD	PRAD (n=494)	119	103	NA	NA	0.161576	0.208654	not-enough-data
FLI1	GATA1	ENSG00000151702	ENSG00000102145	KICH	KICH (n=65)	14	12	NA	NA	0.26579	0.276636	not-enough-data
FLI1	GATA1	ENSG00000151702	ENSG00000102145	AML	AML (n=151)	46	22	822	306	0.522052	1.24831	not-significant
FLI1	GATA1	ENSG00000151702	ENSG00000102145	STAD	STAD (n=373)	95	76	1747	794	0.109319	1.512	not-significant
FLI1	GATA1	ENSG00000151702	ENSG00000102145	CESC	CESC (n=306)	73	63	4086	NA	0.983178	0.992036	not-enough-data
FLI1	GATA1	ENSG00000151702	ENSG00000102145	UVM	UVM (n=80)	21	14	NA	NA	0.924846	0.916005	not-enough-data
FLI1	GATA1	ENSG00000151702	ENSG00000102145	HNSC	HNSC (n=501)	125	95	1718	2703	0.186465	0.743808	not-significant
FLI1	GATA1	ENSG00000151702	ENSG00000102145	LIHC	LIHC (n=373)	86	90	2542	2532	0.743911	0.907263	not-significant
FLI1	GATA1	ENSG00000151702	ENSG00000102145	LGG	LGG (n=525)	125	111	1915	NA	0.159832	0.659779	not-enough-data
FLI1	GATA1	ENSG00000151702	ENSG00000102145	TGCT	TGCT (n=139)	25	34	6972	NA	0.999621	1.05602e-09	not-enough-data
FLI1	GATA1	ENSG00000151702	ENSG00000102145	SOLID	SOLID (n=9991)	2425	2085	2402	3258	0.198953	0.91859	not-significant
FLI1	GATA1	ENSG00000151702	ENSG00000102145	ESCA	ESCA (n=162)	43	35	855	987	0.554653	0.810064	not-significant
FLI1	GATA1	ENSG00000151702	ENSG00000102145	PAAD	PAAD (n=178)	47	36	627	913	0.298679	0.724854	not-significant
FLI1	GATA1	ENSG00000151702	ENSG00000102145	BLCA	BLCA (n=405)	101	79	1348	835	0.365221	1.23519	not-significant
FLI1	GATA1	ENSG00000151702	ENSG00000102145	LUAD	LUAD (n=503)	137	88	1499	1798	0.163724	0.705155	not-significant
FLI1	GATA1	ENSG00000151702	ENSG00000102145	BRCA	BRCA (n=1084)	295	204	3472	3669	0.152611	0.699112	not-significant
FLI1	GATA1	ENSG00000151702	ENSG00000102145	DLBC	DLBC (n=48)	9	10	NA	NA	0.311837	0.321898	not-enough-data
FLI1	GATA1	ENSG00000151702	ENSG00000102145	CHOL	CHOL (n=36)	8	6	1939	640	0.921746	1.07817	not-enough-data
FLI1	GATA1	ENSG00000151702	ENSG00000102145	KIRP	KIRP (n=289)	73	55	NA	NA	0.650321	1.2951	not-enough-data
FLI1	GLE1	ENSG00000151702	ENSG00000119392	ACC	ACC (n=79)	14	23	NA	1613	0.00940814	5.05834	not-enough-data
FLI1	GLE1	ENSG00000151702	ENSG00000119392	LGG	LGG (n=525)	94	141	3200	2286	0.588809	1.1593	not-significant
FLI1	GLE1	ENSG00000151702	ENSG00000119392	LIHC	LIHC (n=373)	72	93	1694	NA	0.0546311	0.521984	not-enough-data
FLI1	GLE1	ENSG00000151702	ENSG00000119392	READ	READ (n=166)	32	44	1432	NA	0.605058	0.726589	not-enough-data
FLI1	GLE1	ENSG00000151702	ENSG00000119392	BRCA	BRCA (n=1084)	213	271	3959	3262	0.428172	1.20789	not-significant
FLI1	GLE1	ENSG00000151702	ENSG00000119392	KIRC	KIRC (n=527)	105	122	1986	NA	2.44958e-06	0.207902	not-enough-data
FLI1	GLE1	ENSG00000151702	ENSG00000119392	CESC	CESC (n=306)	60	74	2888	4086	0.735151	0.88047	not-significant
FLI1	GLE1	ENSG00000151702	ENSG00000119392	LUSC	LUSC (n=501)	95	128	2160	1190	0.48225	1.15936	not-significant
FLI1	GLE1	ENSG00000151702	ENSG00000119392	BLCA	BLCA (n=405)	79	96	1804	1718	0.786104	1.06829	not-significant
FLI1	GLE1	ENSG00000151702	ENSG00000119392	PCPG	PCPG (n=183)	35	42	3563	NA	0.730093	1.63299	not-enough-data
FLI1	GLE1	ENSG00000151702	ENSG00000119392	SARC	SARC (n=263)	44	72	2324	2694	0.529487	0.807242	not-significant
FLI1	GLE1	ENSG00000151702	ENSG00000119392	PAAD	PAAD (n=178)	29	44	634	691	0.886851	0.951871	not-significant
FLI1	GLE1	ENSG00000151702	ENSG00000119392	KICH	KICH (n=65)	14	18	NA	NA	0.373005	2.28257	not-enough-data
FLI1	GLE1	ENSG00000151702	ENSG00000119392	MESO	MESO (n=86)	20	18	630	650	0.795218	1.09987	not-significant
FLI1	GLE1	ENSG00000151702	ENSG00000119392	COAD	COAD (n=443)	87	119	NA	2134	0.752131	0.914475	not-enough-data
FLI1	GLE1	ENSG00000151702	ENSG00000119392	GBM	GBM (n=166)	31	47	360	394	0.412046	0.807438	not-significant
FLI1	GLE1	ENSG00000151702	ENSG00000119392	CHOL	CHOL (n=36)	4	10	1939	NA	0.604396	0.559457	not-enough-data
FLI1	GLE1	ENSG00000151702	ENSG00000119392	THCA	THCA (n=509)	112	119	NA	NA	0.238853	2.68093	not-enough-data
FLI1	GLE1	ENSG00000151702	ENSG00000119392	SKCM	SKCM (n=471)	98	116	2071	1628	0.0972861	1.40671	not-significant
FLI1	GLE1	ENSG00000151702	ENSG00000119392	LUAD	LUAD (n=503)	102	115	1499	1528	0.51203	1.17464	not-significant
FLI1	GLE1	ENSG00000151702	ENSG00000119392	STAD	STAD (n=373)	59	102	782	NA	0.0109698	0.444428	not-enough-data
FLI1	GLE1	ENSG00000151702	ENSG00000119392	KIRP	KIRP (n=289)	61	71	NA	NA	0.63184	0.782852	not-enough-data
FLI1	GLE1	ENSG00000151702	ENSG00000119392	SOLID	SOLID (n=9991)	1723	2621	2749	2694	0.177722	0.913554	not-significant
FLI1	GLE1	ENSG00000151702	ENSG00000119392	OV	OV (n=369)	67	85	1354	1213	0.421902	1.18265	not-significant
FLI1	GLE1	ENSG00000151702	ENSG00000119392	UCEC	UCEC (n=540)	85	149	NA	NA	0.712711	0.874965	not-enough-data
FLI1	GLE1	ENSG00000151702	ENSG00000119392	PRAD	PRAD (n=494)	97	121	NA	3467	0.141396	5.18871	not-enough-data
FLI1	GLE1	ENSG00000151702	ENSG00000119392	THYM	THYM (n=119)	23	31	NA	NA	0.562027	0.585579	not-enough-data
FLI1	GLE1	ENSG00000151702	ENSG00000119392	ESCA	ESCA (n=162)	23	45	960	784	0.673915	1.17805	not-significant
FLI1	GLE1	ENSG00000151702	ENSG00000119392	UCS	UCS (n=56)	9	14	NA	771	0.0629082	3.25139	not-enough-data
FLI1	GLE1	ENSG00000151702	ENSG00000119392	DLBC	DLBC (n=48)	10	13	NA	NA	0.356826	2.32784	not-enough-data
FLI1	GLE1	ENSG00000151702	ENSG00000119392	HNSC	HNSC (n=501)	97	125	2717	2083	0.663986	0.906568	not-significant
FLI1	GLE1	ENSG00000151702	ENSG00000119392	TGCT	TGCT (n=139)	27	31	NA	NA	0.906766	1.18019	not-enough-data
FLI1	GLE1	ENSG00000151702	ENSG00000119392	AML	AML (n=151)	28	36	489	365	0.298183	1.4049	not-significant
FLI1	GLE1	ENSG00000151702	ENSG00000119392	UVM	UVM (n=80)	12	22	1396	NA	0.901948	0.898664	not-enough-data
FLI1	GRB2	ENSG00000151702	ENSG00000177885	CESC	CESC (n=306)	65	66	2888	3097	0.498742	0.785193	not-significant
FLI1	GRB2	ENSG00000151702	ENSG00000177885	UCS	UCS (n=56)	7	17	1591	810	0.983527	1.01417	not-enough-data
FLI1	GRB2	ENSG00000151702	ENSG00000177885	COAD	COAD (n=443)	85	118	2821	NA	0.17014	0.65881	not-enough-data
FLI1	GRB2	ENSG00000151702	ENSG00000177885	SKCM	SKCM (n=471)	104	115	1860	2927	0.221122	0.786438	not-significant
FLI1	GRB2	ENSG00000151702	ENSG00000177885	LIHC	LIHC (n=373)	61	102	2116	2542	0.114832	1.5754	not-significant
FLI1	GRB2	ENSG00000151702	ENSG00000177885	BRCA	BRCA (n=1084)	224	250	6593	3462	0.891813	1.03445	not-significant
FLI1	GRB2	ENSG00000151702	ENSG00000177885	ACC	ACC (n=79)	15	23	NA	2105	0.0547082	3.35241	not-enough-data
FLI1	GRB2	ENSG00000151702	ENSG00000177885	GBM	GBM (n=166)	35	40	448	342	0.767401	1.07808	not-significant
FLI1	GRB2	ENSG00000151702	ENSG00000177885	DLBC	DLBC (n=48)	12	11	1252	NA	0.163789	0.29824	not-enough-data
FLI1	GRB2	ENSG00000151702	ENSG00000177885	ESCA	ESCA (n=162)	31	40	987	730	0.905272	0.958335	not-significant
FLI1	GRB2	ENSG00000151702	ENSG00000177885	PAAD	PAAD (n=178)	40	44	634	732	0.469256	0.79942	not-significant
FLI1	GRB2	ENSG00000151702	ENSG00000177885	CHOL	CHOL (n=36)	8	9	1939	NA	0.229395	0.260333	not-enough-data
FLI1	GRB2	ENSG00000151702	ENSG00000177885	UVM	UVM (n=80)	11	23	NA	NA	0.788551	1.26287	not-enough-data
FLI1	GRB2	ENSG00000151702	ENSG00000177885	KIRC	KIRC (n=527)	95	133	2090	NA	0.00145456	0.413277	not-enough-data
FLI1	GRB2	ENSG00000151702	ENSG00000177885	UCEC	UCEC (n=540)	82	150	NA	3251	0.0800422	1.74168	not-enough-data
FLI1	GRB2	ENSG00000151702	ENSG00000177885	LUAD	LUAD (n=503)	98	125	1653	1379	0.536424	1.15796	not-significant
FLI1	GRB2	ENSG00000151702	ENSG00000177885	READ	READ (n=166)	33	43	1432	1566	0.394538	0.582157	not-significant
FLI1	GRB2	ENSG00000151702	ENSG00000177885	PRAD	PRAD (n=494)	93	120	NA	NA	0.0816428	7.80847	not-enough-data
FLI1	GRB2	ENSG00000151702	ENSG00000177885	PCPG	PCPG (n=183)	30	51	NA	NA	0.998984	2.87205e-09	not-enough-data
FLI1	GRB2	ENSG00000151702	ENSG00000177885	MESO	MESO (n=86)	17	19	709	421.5	0.682028	1.17584	not-significant
FLI1	GRB2	ENSG00000151702	ENSG00000177885	SOLID	SOLID (n=9991)	1928	2575	3258	2520	0.585689	1.03692	not-significant
FLI1	GRB2	ENSG00000151702	ENSG00000177885	OV	OV (n=369)	85	87	1264	1213	0.849393	0.963368	not-significant
FLI1	GRB2	ENSG00000151702	ENSG00000177885	LGG	LGG (n=525)	97	138	2660	2286	0.43787	1.24195	not-significant
FLI1	GRB2	ENSG00000151702	ENSG00000177885	STAD	STAD (n=373)	74	95	1407	940	0.937735	1.02004	not-significant
FLI1	GRB2	ENSG00000151702	ENSG00000177885	AML	AML (n=151)	33	29	486	518	0.908504	0.962734	not-significant
FLI1	GRB2	ENSG00000151702	ENSG00000177885	LUSC	LUSC (n=501)	106	125	1655	1338	0.716841	1.07698	not-significant
FLI1	GRB2	ENSG00000151702	ENSG00000177885	HNSC	HNSC (n=501)	85	126	1972	1748	0.931133	0.98089	not-significant
FLI1	GRB2	ENSG00000151702	ENSG00000177885	KICH	KICH (n=65)	12	18	NA	NA	0.965461	1.05468	not-enough-data
FLI1	GRB2	ENSG00000151702	ENSG00000177885	BLCA	BLCA (n=405)	88	97	1348	1005	0.286824	1.27643	not-significant
FLI1	GRB2	ENSG00000151702	ENSG00000177885	THCA	THCA (n=509)	110	118	NA	NA	0.253333	2.2443	not-enough-data
FLI1	GRB2	ENSG00000151702	ENSG00000177885	SARC	SARC (n=263)	64	56	1627	NA	0.155594	0.641408	not-enough-data
FLI1	GRB2	ENSG00000151702	ENSG00000177885	KIRP	KIRP (n=289)	69	63	2609	NA	0.272493	0.57911	not-enough-data
FLI1	GRB2	ENSG00000151702	ENSG00000177885	THYM	THYM (n=119)	27	31	NA	NA	0.999175	7.62102e-10	not-enough-data
FLI1	GRB2	ENSG00000151702	ENSG00000177885	TGCT	TGCT (n=139)	36	22	NA	6972	0.999195	1.19708e+09	not-enough-data
FLI1	GSE1	ENSG00000151702	ENSG00000131149	SKCM	SKCM (n=471)	89	111	2073	1917	0.513393	1.14292	not-significant
FLI1	GSE1	ENSG00000151702	ENSG00000131149	DLBC	DLBC (n=48)	10	11	6425	NA	0.434919	2.05442	not-enough-data
FLI1	GSE1	ENSG00000151702	ENSG00000131149	LUAD	LUAD (n=503)	110	116	1421	2617	0.236037	0.755519	not-significant
FLI1	GSE1	ENSG00000151702	ENSG00000131149	KICH	KICH (n=65)	11	16	NA	NA	0.706335	0.63028	not-enough-data
FLI1	GSE1	ENSG00000151702	ENSG00000131149	COAD	COAD (n=443)	89	103	NA	NA	0.89087	1.04391	not-enough-data
FLI1	GSE1	ENSG00000151702	ENSG00000131149	GBM	GBM (n=166)	33	42	454	385	0.684208	0.896076	not-significant
FLI1	GSE1	ENSG00000151702	ENSG00000131149	THCA	THCA (n=509)	114	118	NA	NA	0.910269	0.922955	not-enough-data
FLI1	GSE1	ENSG00000151702	ENSG00000131149	STAD	STAD (n=373)	71	96	NA	1407	0.741985	1.09272	not-enough-data
FLI1	GSE1	ENSG00000151702	ENSG00000131149	BRCA	BRCA (n=1084)	226	241	6593	3262	0.0841808	1.54979	not-significant
FLI1	GSE1	ENSG00000151702	ENSG00000131149	UCEC	UCEC (n=540)	102	133	NA	3423	0.234788	1.49888	not-enough-data
FLI1	GSE1	ENSG00000151702	ENSG00000131149	CESC	CESC (n=306)	66	64	NA	3097	0.264668	1.51037	not-enough-data
FLI1	GSE1	ENSG00000151702	ENSG00000131149	HNSC	HNSC (n=501)	99	122	1732	2166	0.420831	0.837014	not-significant
FLI1	GSE1	ENSG00000151702	ENSG00000131149	THYM	THYM (n=119)	28	28	NA	NA	0.497829	0.531596	not-enough-data
FLI1	GSE1	ENSG00000151702	ENSG00000131149	BLCA	BLCA (n=405)	92	91	1971	1420	0.924279	0.977475	not-significant
FLI1	GSE1	ENSG00000151702	ENSG00000131149	SOLID	SOLID (n=9991)	2085	2296	2241	3959	0.612709	1.03958	not-significant
FLI1	GSE1	ENSG00000151702	ENSG00000131149	LIHC	LIHC (n=373)	70	86	1791	2456	0.935612	1.02426	not-significant
FLI1	GSE1	ENSG00000151702	ENSG00000131149	READ	READ (n=166)	37	40	1566	NA	0.377763	0.534271	not-enough-data
FLI1	GSE1	ENSG00000151702	ENSG00000131149	KIRC	KIRC (n=527)	128	112	3554	NA	0.242659	0.736036	not-enough-data
FLI1	GSE1	ENSG00000151702	ENSG00000131149	LGG	LGG (n=525)	110	124	1891	2379	0.0214259	0.536368	better-prognosis
FLI1	GSE1	ENSG00000151702	ENSG00000131149	CHOL	CHOL (n=36)	8	8	741	NA	0.123666	0.184462	not-enough-data
FLI1	GSE1	ENSG00000151702	ENSG00000131149	ACC	ACC (n=79)	14	20	NA	2405	0.589848	1.40849	not-enough-data
FLI1	GSE1	ENSG00000151702	ENSG00000131149	TGCT	TGCT (n=139)	32	33	NA	NA	0.989354	1.01905	not-enough-data
FLI1	GSE1	ENSG00000151702	ENSG00000131149	KIRP	KIRP (n=289)	64	66	NA	NA	0.448882	1.42237	not-enough-data
FLI1	GSE1	ENSG00000151702	ENSG00000131149	PAAD	PAAD (n=178)	37	42	627	702	0.141418	0.618541	not-significant
FLI1	GSE1	ENSG00000151702	ENSG00000131149	ESCA	ESCA (n=162)	34	34	1263	681	0.0724853	2.03681	not-significant
FLI1	GSE1	ENSG00000151702	ENSG00000131149	LUSC	LUSC (n=501)	114	105	1679	1470	0.945208	0.985538	not-significant
FLI1	GSE1	ENSG00000151702	ENSG00000131149	UVM	UVM (n=80)	12	21	NA	NA	0.998742	2.39902e-09	not-enough-data
FLI1	GSE1	ENSG00000151702	ENSG00000131149	AML	AML (n=151)	33	33	822	486	0.662495	1.15605	not-significant
FLI1	GSE1	ENSG00000151702	ENSG00000131149	UCS	UCS (n=56)	9	17	1526	838	0.853127	0.901148	not-enough-data
FLI1	GSE1	ENSG00000151702	ENSG00000131149	OV	OV (n=369)	81	82	1355	1162	0.0898634	1.40187	not-significant
FLI1	GSE1	ENSG00000151702	ENSG00000131149	MESO	MESO (n=86)	17	19	527	591	0.652819	0.84221	not-significant
FLI1	GSE1	ENSG00000151702	ENSG00000131149	PCPG	PCPG (n=183)	33	49	NA	NA	0.999369	2.38014e-09	not-enough-data
FLI1	GSE1	ENSG00000151702	ENSG00000131149	SARC	SARC (n=263)	52	67	2324	1722	0.629497	1.1635	not-significant
FLI1	GSE1	ENSG00000151702	ENSG00000131149	PRAD	PRAD (n=494)	95	123	NA	3467	0.281825	2.70582	not-enough-data
FLI1	HDAC7	ENSG00000151702	ENSG00000061273	CHOL	CHOL (n=36)	8	8	NA	NA	0.995903	0.994872	not-enough-data
FLI1	HDAC7	ENSG00000151702	ENSG00000061273	BRCA	BRCA (n=1084)	255	235	3472	6593	0.864734	0.958429	not-significant
FLI1	HDAC7	ENSG00000151702	ENSG00000061273	KICH	KICH (n=65)	14	14	NA	NA	0.999156	5.44237e-10	not-enough-data
FLI1	HDAC7	ENSG00000151702	ENSG00000061273	LIHC	LIHC (n=373)	60	99	2131	2456	0.542827	1.19213	not-significant
FLI1	HDAC7	ENSG00000151702	ENSG00000061273	LUAD	LUAD (n=503)	105	124	1622	1798	0.835834	1.05468	not-significant
FLI1	HDAC7	ENSG00000151702	ENSG00000061273	LUSC	LUSC (n=501)	122	103	1841	1338	0.273715	1.26197	not-significant
FLI1	HDAC7	ENSG00000151702	ENSG00000061273	COAD	COAD (n=443)	95	109	2821	2134	0.13	1.52412	not-significant
FLI1	HDAC7	ENSG00000151702	ENSG00000061273	DLBC	DLBC (n=48)	11	10	NA	NA	0.773289	1.27382	not-enough-data
FLI1	HDAC7	ENSG00000151702	ENSG00000061273	KIRC	KIRC (n=527)	130	99	2564	NA	0.593379	0.874633	not-enough-data
FLI1	HDAC7	ENSG00000151702	ENSG00000061273	SKCM	SKCM (n=471)	115	97	2101	2273	0.99372	1.00159	not-significant
FLI1	HDAC7	ENSG00000151702	ENSG00000061273	UVM	UVM (n=80)	13	20	NA	1396	0.696474	0.697858	not-enough-data
FLI1	HDAC7	ENSG00000151702	ENSG00000061273	CESC	CESC (n=306)	72	66	2888	3046	0.52082	1.24165	not-significant
FLI1	HDAC7	ENSG00000151702	ENSG00000061273	BLCA	BLCA (n=405)	83	100	1004	1077	0.245896	0.763422	not-significant
FLI1	HDAC7	ENSG00000151702	ENSG00000061273	AML	AML (n=151)	43	22	1642	273	0.00690258	2.90133	poor-prognosis
FLI1	HDAC7	ENSG00000151702	ENSG00000061273	PRAD	PRAD (n=494)	117	101	NA	3467	0.103465	6.09722	not-enough-data
FLI1	HDAC7	ENSG00000151702	ENSG00000061273	SARC	SARC (n=263)	65	48	1722	1845	0.721997	0.893183	not-significant
FLI1	HDAC7	ENSG00000151702	ENSG00000061273	MESO	MESO (n=86)	19	17	577	630	0.826413	1.09097	not-significant
FLI1	HDAC7	ENSG00000151702	ENSG00000061273	THCA	THCA (n=509)	123	110	NA	NA	0.496951	0.607882	not-enough-data
FLI1	HDAC7	ENSG00000151702	ENSG00000061273	HNSC	HNSC (n=501)	106	113	1641	2703	0.237483	0.774361	not-significant
FLI1	HDAC7	ENSG00000151702	ENSG00000061273	PCPG	PCPG (n=183)	49	27	3563	NA	0.999408	4.36055e-10	not-enough-data
FLI1	HDAC7	ENSG00000151702	ENSG00000061273	ESCA	ESCA (n=162)	39	34	855	784	0.65845	0.860313	not-significant
FLI1	HDAC7	ENSG00000151702	ENSG00000061273	UCEC	UCEC (n=540)	99	144	NA	3251	0.105036	1.72144	not-enough-data
FLI1	HDAC7	ENSG00000151702	ENSG00000061273	KIRP	KIRP (n=289)	56	69	NA	NA	0.176921	1.9521	not-enough-data
FLI1	HDAC7	ENSG00000151702	ENSG00000061273	READ	READ (n=166)	31	40	1566	NA	0.460676	0.591502	not-enough-data
FLI1	HDAC7	ENSG00000151702	ENSG00000061273	ACC	ACC (n=79)	14	19	NA	2105	0.027528	10.8561	not-enough-data
FLI1	HDAC7	ENSG00000151702	ENSG00000061273	GBM	GBM (n=166)	42	35	543	360	0.0356048	1.72772	poor-prognosis
FLI1	HDAC7	ENSG00000151702	ENSG00000061273	TGCT	TGCT (n=139)	24	32	NA	NA	0.472233	2.41224	not-enough-data
FLI1	HDAC7	ENSG00000151702	ENSG00000061273	STAD	STAD (n=373)	82	85	NA	779	0.214608	1.37689	not-enough-data
FLI1	HDAC7	ENSG00000151702	ENSG00000061273	PAAD	PAAD (n=178)	34	43	913	691	0.337138	1.37759	not-significant
FLI1	HDAC7	ENSG00000151702	ENSG00000061273	LGG	LGG (n=525)	106	126	2875	1401	3.85538e-05	3.01812	poor-prognosis
FLI1	HDAC7	ENSG00000151702	ENSG00000061273	THYM	THYM (n=119)	20	29	2910	NA	0.999065	5.46156e-10	not-enough-data
FLI1	HDAC7	ENSG00000151702	ENSG00000061273	SOLID	SOLID (n=9991)	2255	2264	2900	2490	0.0622822	1.15574	not-significant
FLI1	HDAC7	ENSG00000151702	ENSG00000061273	UCS	UCS (n=56)	15	13	771	1526	0.404549	0.647939	not-significant
FLI1	HDAC7	ENSG00000151702	ENSG00000061273	OV	OV (n=369)	85	87	1264	1364	0.648308	1.09553	not-significant
FLI1	HUS1	ENSG00000151702	ENSG00000136273	KIRC	KIRC (n=527)	103	119	2386	NA	0.00292799	0.450497	not-enough-data
FLI1	HUS1	ENSG00000151702	ENSG00000136273	PRAD	PRAD (n=494)	93	126	NA	3467	0.342971	2.40956	not-enough-data
FLI1	HUS1	ENSG00000151702	ENSG00000136273	THYM	THYM (n=119)	19	29	NA	NA	0.999303	8.61055e-10	not-enough-data
FLI1	HUS1	ENSG00000151702	ENSG00000136273	READ	READ (n=166)	28	46	1566	NA	0.677302	0.796021	not-enough-data
FLI1	HUS1	ENSG00000151702	ENSG00000136273	CHOL	CHOL (n=36)	9	8	445	NA	0.0995048	0.308133	not-enough-data
FLI1	HUS1	ENSG00000151702	ENSG00000136273	COAD	COAD (n=443)	75	118	2821	NA	0.744059	0.90847	not-enough-data
FLI1	HUS1	ENSG00000151702	ENSG00000136273	BLCA	BLCA (n=405)	79	100	1670	1036	0.195424	1.35451	not-significant
FLI1	HUS1	ENSG00000151702	ENSG00000136273	SOLID	SOLID (n=9991)	1768	2617	3169	2172	0.00136209	1.23932	poor-prognosis
FLI1	HUS1	ENSG00000151702	ENSG00000136273	BRCA	BRCA (n=1084)	211	257	6593	3409	0.004733	2.13624	poor-prognosis
FLI1	HUS1	ENSG00000151702	ENSG00000136273	UCS	UCS (n=56)	10	15	771	838	0.786145	0.855322	not-significant
FLI1	HUS1	ENSG00000151702	ENSG00000136273	OV	OV (n=369)	77	93	1264	1213	0.961121	1.00971	not-significant
FLI1	HUS1	ENSG00000151702	ENSG00000136273	SKCM	SKCM (n=471)	81	132	2005	2711	0.700095	0.924374	not-significant
FLI1	HUS1	ENSG00000151702	ENSG00000136273	PCPG	PCPG (n=183)	28	53	NA	NA	0.9994	2.80223e-09	not-enough-data
FLI1	HUS1	ENSG00000151702	ENSG00000136273	HNSC	HNSC (n=501)	83	131	2703	1090	0.129587	1.39251	not-significant
FLI1	HUS1	ENSG00000151702	ENSG00000136273	TGCT	TGCT (n=139)	30	31	NA	6972	0.798741	0.693889	not-enough-data
FLI1	HUS1	ENSG00000151702	ENSG00000136273	ACC	ACC (n=79)	13	21	NA	2405	0.157737	3.11517	not-enough-data
FLI1	HUS1	ENSG00000151702	ENSG00000136273	LIHC	LIHC (n=373)	69	93	2456	1624	0.265688	1.37937	not-significant
FLI1	HUS1	ENSG00000151702	ENSG00000136273	GBM	GBM (n=166)	30	40	532	385	0.118136	1.53272	not-significant
FLI1	HUS1	ENSG00000151702	ENSG00000136273	ESCA	ESCA (n=162)	28	42	1263	558	0.0145836	2.55496	poor-prognosis
FLI1	HUS1	ENSG00000151702	ENSG00000136273	LUAD	LUAD (n=503)	86	134	1632	1357	0.268043	1.30801	not-significant
FLI1	HUS1	ENSG00000151702	ENSG00000136273	LUSC	LUSC (n=501)	86	135	1640	1695	0.756149	0.935212	not-significant
FLI1	HUS1	ENSG00000151702	ENSG00000136273	PAAD	PAAD (n=178)	32	48	1059	518	0.207823	1.49858	not-significant
FLI1	HUS1	ENSG00000151702	ENSG00000136273	SARC	SARC (n=263)	58	59	2464	NA	0.963126	1.01523	not-enough-data
FLI1	HUS1	ENSG00000151702	ENSG00000136273	MESO	MESO (n=86)	20	15	608	591	0.367003	1.42296	not-significant
FLI1	HUS1	ENSG00000151702	ENSG00000136273	LGG	LGG (n=525)	92	149	2988	1339	3.65978e-06	4.42581	poor-prognosis
FLI1	HUS1	ENSG00000151702	ENSG00000136273	STAD	STAD (n=373)	62	99	1095	1407	0.716576	0.904833	not-significant
FLI1	HUS1	ENSG00000151702	ENSG00000136273	UVM	UVM (n=80)	9	21	1396	NA	0.455286	0.430281	not-enough-data
FLI1	HUS1	ENSG00000151702	ENSG00000136273	THCA	THCA (n=509)	99	118	NA	NA	0.854447	0.845774	not-enough-data
FLI1	HUS1	ENSG00000151702	ENSG00000136273	KICH	KICH (n=65)	12	17	NA	NA	0.999235	4.73299e+09	not-enough-data
FLI1	HUS1	ENSG00000151702	ENSG00000136273	UCEC	UCEC (n=540)	92	152	NA	3112	0.445982	1.27622	not-enough-data
FLI1	HUS1	ENSG00000151702	ENSG00000136273	CESC	CESC (n=306)	64	73	NA	1453	0.00379035	2.91102	not-enough-data
FLI1	HUS1	ENSG00000151702	ENSG00000136273	DLBC	DLBC (n=48)	10	11	6425	NA	0.750607	0.747893	not-enough-data
FLI1	HUS1	ENSG00000151702	ENSG00000136273	KIRP	KIRP (n=289)	57	73	NA	NA	0.524409	1.37641	not-enough-data
FLI1	HUS1	ENSG00000151702	ENSG00000136273	AML	AML (n=151)	35	32	365	305	0.430585	1.27538	not-significant
FLI1	JAK2	ENSG00000151702	ENSG00000096968	GBM	GBM (n=166)	35	40	382	414	0.595999	0.870122	not-significant
FLI1	JAK2	ENSG00000151702	ENSG00000096968	UCS	UCS (n=56)	12	14	1591	771	0.67044	1.26881	not-significant
FLI1	JAK2	ENSG00000151702	ENSG00000096968	OV	OV (n=369)	91	79	1158	1451	0.514442	0.878298	not-significant
FLI1	JAK2	ENSG00000151702	ENSG00000096968	TGCT	TGCT (n=139)	36	29	NA	NA	0.999073	5.27819e+08	not-enough-data
FLI1	JAK2	ENSG00000151702	ENSG00000096968	LUSC	LUSC (n=501)	125	95	1695	1679	0.1918	1.33017	not-significant
FLI1	JAK2	ENSG00000151702	ENSG00000096968	PRAD	PRAD (n=494)	111	110	NA	NA	0.320447	3.15658	not-enough-data
FLI1	JAK2	ENSG00000151702	ENSG00000096968	BLCA	BLCA (n=405)	88	86	1348	1367	0.420593	0.82366	not-significant
FLI1	JAK2	ENSG00000151702	ENSG00000096968	MESO	MESO (n=86)	21	14	527	727	0.607354	0.816359	not-significant
FLI1	JAK2	ENSG00000151702	ENSG00000096968	KICH	KICH (n=65)	13	18	NA	NA	0.999443	3.82775e+09	not-enough-data
FLI1	JAK2	ENSG00000151702	ENSG00000096968	DLBC	DLBC (n=48)	11	9	6425	NA	0.234104	3.79093	not-enough-data
FLI1	JAK2	ENSG00000151702	ENSG00000096968	THYM	THYM (n=119)	29	25	NA	NA	0.222723	3.90924	not-enough-data
FLI1	JAK2	ENSG00000151702	ENSG00000096968	ESCA	ESCA (n=162)	48	28	764	730	0.419752	0.751321	not-significant
FLI1	JAK2	ENSG00000151702	ENSG00000096968	SARC	SARC (n=263)	50	67	NA	2464	0.605241	0.833391	not-enough-data
FLI1	JAK2	ENSG00000151702	ENSG00000096968	LIHC	LIHC (n=373)	79	82	1791	2456	0.776019	0.919731	not-significant
FLI1	JAK2	ENSG00000151702	ENSG00000096968	READ	READ (n=166)	30	39	1185	NA	0.160687	0.429393	not-enough-data
FLI1	JAK2	ENSG00000151702	ENSG00000096968	KIRC	KIRC (n=527)	108	120	2256	NA	9.26155e-05	0.301479	not-enough-data
FLI1	JAK2	ENSG00000151702	ENSG00000096968	AML	AML (n=151)	38	33	577	671	0.68713	1.14105	not-significant
FLI1	JAK2	ENSG00000151702	ENSG00000096968	LGG	LGG (n=525)	121	125	2875	2286	0.300599	1.3287	not-significant
FLI1	JAK2	ENSG00000151702	ENSG00000096968	ACC	ACC (n=79)	13	23	NA	1105	0.0039623	6.22045	not-enough-data
FLI1	JAK2	ENSG00000151702	ENSG00000096968	BRCA	BRCA (n=1084)	253	228	NA	3669	0.36951	0.79982	not-enough-data
FLI1	JAK2	ENSG00000151702	ENSG00000096968	KIRP	KIRP (n=289)	62	66	2941	NA	0.911404	1.05811	not-enough-data
FLI1	JAK2	ENSG00000151702	ENSG00000096968	COAD	COAD (n=443)	100	102	1849	NA	0.21573	0.6916	not-enough-data
FLI1	JAK2	ENSG00000151702	ENSG00000096968	STAD	STAD (n=373)	79	85	874	1686	0.271028	0.743778	not-significant
FLI1	JAK2	ENSG00000151702	ENSG00000096968	PCPG	PCPG (n=183)	33	50	NA	NA	0.999177	2.85239e-09	not-enough-data
FLI1	JAK2	ENSG00000151702	ENSG00000096968	HNSC	HNSC (n=501)	125	93	1641	1972	0.176242	0.751561	not-significant
FLI1	JAK2	ENSG00000151702	ENSG00000096968	UVM	UVM (n=80)	10	23	NA	NA	0.411406	0.397152	not-enough-data
FLI1	JAK2	ENSG00000151702	ENSG00000096968	SOLID	SOLID (n=9991)	2200	2317	2717	2927	0.000757434	0.781837	better-prognosis
FLI1	JAK2	ENSG00000151702	ENSG00000096968	PAAD	PAAD (n=178)	37	43	634	592	0.676343	1.13018	not-significant
FLI1	JAK2	ENSG00000151702	ENSG00000096968	CESC	CESC (n=306)	76	68	NA	3097	0.542315	0.815599	not-enough-data
FLI1	JAK2	ENSG00000151702	ENSG00000096968	LUAD	LUAD (n=503)	125	103	1622	2027	0.115986	0.681279	not-significant
FLI1	JAK2	ENSG00000151702	ENSG00000096968	THCA	THCA (n=509)	121	103	NA	NA	0.298027	2.39167	not-enough-data
FLI1	JAK2	ENSG00000151702	ENSG00000096968	CHOL	CHOL (n=36)	7	6	741	NA	0.512395	0.549358	not-enough-data
FLI1	JAK2	ENSG00000151702	ENSG00000096968	UCEC	UCEC (n=540)	111	132	NA	3251	0.976367	1.01054	not-enough-data
FLI1	JAK2	ENSG00000151702	ENSG00000096968	SKCM	SKCM (n=471)	106	114	1321	3266	5.44171e-05	0.432951	better-prognosis
FLI1	LMO2	ENSG00000151702	ENSG00000135363	LGG	LGG (n=525)	121	114	3470	1933	0.00255905	2.39583	poor-prognosis
FLI1	LMO2	ENSG00000151702	ENSG00000135363	SOLID	SOLID (n=9991)	2474	2002	2097	3669	0.0484056	0.848881	better-prognosis
FLI1	LMO2	ENSG00000151702	ENSG00000135363	CESC	CESC (n=306)	73	62	4086	2032	0.948898	1.02114	not-significant
FLI1	LMO2	ENSG00000151702	ENSG00000135363	ACC	ACC (n=79)	19	17	2405	NA	0.616687	0.73741	not-enough-data
FLI1	LMO2	ENSG00000151702	ENSG00000135363	HNSC	HNSC (n=501)	113	108	1671	1972	0.450731	0.855608	not-significant
FLI1	LMO2	ENSG00000151702	ENSG00000135363	BLCA	BLCA (n=405)	88	79	1348	1367	0.703855	0.912331	not-significant
FLI1	LMO2	ENSG00000151702	ENSG00000135363	ESCA	ESCA (n=162)	41	32	730	855	0.152094	0.605139	not-significant
FLI1	LMO2	ENSG00000151702	ENSG00000135363	AML	AML (n=151)	36	31	1401	365	0.0328094	2.10357	poor-prognosis
FLI1	LMO2	ENSG00000151702	ENSG00000135363	PRAD	PRAD (n=494)	118	101	NA	NA	0.366233	0.348101	not-enough-data
FLI1	LMO2	ENSG00000151702	ENSG00000135363	BRCA	BRCA (n=1084)	299	199	3472	3492	0.296742	1.29532	not-significant
FLI1	LMO2	ENSG00000151702	ENSG00000135363	TGCT	TGCT (n=139)	26	37	6972	NA	0.702324	1.71735	not-enough-data
FLI1	LMO2	ENSG00000151702	ENSG00000135363	COAD	COAD (n=443)	93	100	2821	1711	0.258916	1.39029	not-significant
FLI1	LMO2	ENSG00000151702	ENSG00000135363	OV	OV (n=369)	89	73	1319	1158	0.288528	1.23066	not-significant
FLI1	LMO2	ENSG00000151702	ENSG00000135363	KIRP	KIRP (n=289)	69	62	2609	2941	0.375294	0.673767	not-significant
FLI1	LMO2	ENSG00000151702	ENSG00000135363	THYM	THYM (n=119)	28	28	NA	NA	0.594701	1.56941	not-enough-data
FLI1	LMO2	ENSG00000151702	ENSG00000135363	STAD	STAD (n=373)	96	70	874	869	0.8438	1.05192	not-significant
FLI1	LMO2	ENSG00000151702	ENSG00000135363	LUSC	LUSC (n=501)	121	107	1470	1679	0.43707	1.17584	not-significant
FLI1	LMO2	ENSG00000151702	ENSG00000135363	MESO	MESO (n=86)	21	16	608	491.5	0.536392	1.25859	not-significant
FLI1	LMO2	ENSG00000151702	ENSG00000135363	PAAD	PAAD (n=178)	46	34	634	913	0.073315	0.555538	not-significant
FLI1	LMO2	ENSG00000151702	ENSG00000135363	SARC	SARC (n=263)	72	44	2694	2034	0.301701	0.723926	not-significant
FLI1	LMO2	ENSG00000151702	ENSG00000135363	UVM	UVM (n=80)	13	22	NA	1396	0.390361	2.02019	not-enough-data
FLI1	LMO2	ENSG00000151702	ENSG00000135363	THCA	THCA (n=509)	137	82	NA	NA	0.558298	1.66271	not-enough-data
FLI1	LMO2	ENSG00000151702	ENSG00000135363	LUAD	LUAD (n=503)	134	91	2318	1830	0.431721	0.818207	not-significant
FLI1	LMO2	ENSG00000151702	ENSG00000135363	DLBC	DLBC (n=48)	12	11	NA	6425	0.342698	0.333088	not-enough-data
FLI1	LMO2	ENSG00000151702	ENSG00000135363	GBM	GBM (n=166)	35	34	414	360	0.1341	1.49001	not-significant
FLI1	LMO2	ENSG00000151702	ENSG00000135363	UCEC	UCEC (n=540)	112	118	NA	NA	0.229514	0.673178	not-enough-data
FLI1	LMO2	ENSG00000151702	ENSG00000135363	LIHC	LIHC (n=373)	93	70	1560	2456	0.078712	0.566015	not-significant
FLI1	LMO2	ENSG00000151702	ENSG00000135363	SKCM	SKCM (n=471)	117	88	1438	3266	0.00121033	0.503868	better-prognosis
FLI1	LMO2	ENSG00000151702	ENSG00000135363	KIRC	KIRC (n=527)	139	83	2105	NA	0.0034796	0.464621	not-enough-data
FLI1	LMO2	ENSG00000151702	ENSG00000135363	KICH	KICH (n=65)	18	13	NA	NA	0.855567	0.772842	not-enough-data
FLI1	LMO2	ENSG00000151702	ENSG00000135363	READ	READ (n=166)	31	39	1566	NA	0.564635	0.661871	not-enough-data
FLI1	LMO2	ENSG00000151702	ENSG00000135363	UCS	UCS (n=56)	11	15	2680	617.5	0.538414	1.39011	not-significant
FLI1	LMO2	ENSG00000151702	ENSG00000135363	PCPG	PCPG (n=183)	48	28	3563	NA	0.999279	4.02762e-10	not-enough-data
FLI1	LMO2	ENSG00000151702	ENSG00000135363	CHOL	CHOL (n=36)	8	6	1340	445	0.470555	1.75111	not-enough-data
FLI1	NHLRC2	ENSG00000151702	ENSG00000196865	SARC	SARC (n=263)	50	66	2575	2464	0.9883	0.995287	not-significant
FLI1	NHLRC2	ENSG00000151702	ENSG00000196865	LUAD	LUAD (n=503)	105	122	1421	2393	0.0887404	0.668617	not-significant
FLI1	NHLRC2	ENSG00000151702	ENSG00000196865	DLBC	DLBC (n=48)	11	9	NA	NA	0.258747	3.54825	not-enough-data
FLI1	NHLRC2	ENSG00000151702	ENSG00000196865	MESO	MESO (n=86)	17	17	431	709	0.492989	0.769364	not-significant
FLI1	NHLRC2	ENSG00000151702	ENSG00000196865	LUSC	LUSC (n=501)	106	120	1679	1841	0.912491	0.97726	not-significant
FLI1	NHLRC2	ENSG00000151702	ENSG00000196865	PCPG	PCPG (n=183)	31	45	NA	NA	0.999369	2.38014e-09	not-enough-data
FLI1	NHLRC2	ENSG00000151702	ENSG00000196865	COAD	COAD (n=443)	85	114	NA	1348	0.257331	1.40114	not-enough-data
FLI1	NHLRC2	ENSG00000151702	ENSG00000196865	OV	OV (n=369)	78	91	1264	1249	0.544293	1.12682	not-significant
FLI1	NHLRC2	ENSG00000151702	ENSG00000196865	BRCA	BRCA (n=1084)	248	244	3472	3669	0.729792	0.91838	not-significant
FLI1	NHLRC2	ENSG00000151702	ENSG00000196865	CESC	CESC (n=306)	62	72	NA	3097	0.839363	0.925871	not-enough-data
FLI1	NHLRC2	ENSG00000151702	ENSG00000196865	KIRC	KIRC (n=527)	118	117	3554	NA	0.00384918	0.440166	not-enough-data
FLI1	NHLRC2	ENSG00000151702	ENSG00000196865	PAAD	PAAD (n=178)	33	46	627	592	0.918342	0.968872	not-significant
FLI1	NHLRC2	ENSG00000151702	ENSG00000196865	PRAD	PRAD (n=494)	109	113	NA	3467	0.610419	1.53667	not-enough-data
FLI1	NHLRC2	ENSG00000151702	ENSG00000196865	LIHC	LIHC (n=373)	65	92	2116	2456	0.736336	0.900634	not-significant
FLI1	NHLRC2	ENSG00000151702	ENSG00000196865	SKCM	SKCM (n=471)	88	122	1780	2454	0.26286	0.788629	not-significant
FLI1	NHLRC2	ENSG00000151702	ENSG00000196865	KICH	KICH (n=65)	14	16	NA	NA	0.211332	4.27085	not-enough-data
FLI1	NHLRC2	ENSG00000151702	ENSG00000196865	READ	READ (n=166)	31	42	1581	NA	0.399611	0.531005	not-enough-data
FLI1	NHLRC2	ENSG00000151702	ENSG00000196865	BLCA	BLCA (n=405)	82	98	1971	1718	0.655499	0.896566	not-significant
FLI1	NHLRC2	ENSG00000151702	ENSG00000196865	UCEC	UCEC (n=540)	100	137	NA	NA	0.231618	1.51976	not-enough-data
FLI1	NHLRC2	ENSG00000151702	ENSG00000196865	AML	AML (n=151)	33	33	1401	365	0.135848	1.66015	not-significant
FLI1	NHLRC2	ENSG00000151702	ENSG00000196865	ACC	ACC (n=79)	12	26	NA	1613	0.411741	1.83127	not-enough-data
FLI1	NHLRC2	ENSG00000151702	ENSG00000196865	LGG	LGG (n=525)	109	128	2875	2988	0.33465	1.33827	not-significant
FLI1	NHLRC2	ENSG00000151702	ENSG00000196865	TGCT	TGCT (n=139)	31	32	NA	NA	0.569104	2.00878	not-enough-data
FLI1	NHLRC2	ENSG00000151702	ENSG00000196865	UCS	UCS (n=56)	13	15	838	1526	0.815705	0.881238	not-significant
FLI1	NHLRC2	ENSG00000151702	ENSG00000196865	HNSC	HNSC (n=501)	91	132	1641	3314	0.128558	0.716246	not-significant
FLI1	NHLRC2	ENSG00000151702	ENSG00000196865	CHOL	CHOL (n=36)	6	9	741	NA	0.775381	0.77947	not-enough-data
FLI1	NHLRC2	ENSG00000151702	ENSG00000196865	ESCA	ESCA (n=162)	37	40	855	951	0.434337	1.31449	not-significant
FLI1	NHLRC2	ENSG00000151702	ENSG00000196865	THCA	THCA (n=509)	113	115	NA	NA	0.0777386	4.03469	not-enough-data
FLI1	NHLRC2	ENSG00000151702	ENSG00000196865	UVM	UVM (n=80)	10	22	1396	NA	0.14615	0.193128	not-enough-data
FLI1	NHLRC2	ENSG00000151702	ENSG00000196865	GBM	GBM (n=166)	29	44	362	414	0.239852	0.724617	not-significant
FLI1	NHLRC2	ENSG00000151702	ENSG00000196865	THYM	THYM (n=119)	30	23	NA	2910	0.990804	0.988445	not-enough-data
FLI1	NHLRC2	ENSG00000151702	ENSG00000196865	SOLID	SOLID (n=9991)	2122	2405	2490	3669	0.0283901	0.85498	better-prognosis
FLI1	NHLRC2	ENSG00000151702	ENSG00000196865	KIRP	KIRP (n=289)	62	68	NA	NA	0.514228	1.32145	not-enough-data
FLI1	NHLRC2	ENSG00000151702	ENSG00000196865	STAD	STAD (n=373)	71	99	794	1407	0.821296	0.942192	not-significant
FLI1	PTPN11	ENSG00000151702	ENSG00000179295	LUAD	LUAD (n=503)	97	128	1778	1798	0.341585	1.25102	not-significant
FLI1	PTPN11	ENSG00000151702	ENSG00000179295	READ	READ (n=166)	31	45	1432	NA	0.0609702	0.216467	not-enough-data
FLI1	PTPN11	ENSG00000151702	ENSG00000179295	LUSC	LUSC (n=501)	105	127	1874	1107	0.138372	1.34325	not-significant
FLI1	PTPN11	ENSG00000151702	ENSG00000179295	HNSC	HNSC (n=501)	97	120	1459	3059	0.257646	0.785578	not-significant
FLI1	PTPN11	ENSG00000151702	ENSG00000179295	UCEC	UCEC (n=540)	89	147	NA	3112	0.820385	1.08543	not-enough-data
FLI1	PTPN11	ENSG00000151702	ENSG00000179295	PCPG	PCPG (n=183)	30	51	NA	NA	1	1	not-enough-data
FLI1	PTPN11	ENSG00000151702	ENSG00000179295	KIRC	KIRC (n=527)	102	127	2190	NA	0.000284718	0.322695	not-enough-data
FLI1	PTPN11	ENSG00000151702	ENSG00000179295	ESCA	ESCA (n=162)	34	39	763	960	0.68657	0.861748	not-significant
FLI1	PTPN11	ENSG00000151702	ENSG00000179295	CESC	CESC (n=306)	66	74	NA	4086	0.333531	1.49326	not-enough-data
FLI1	PTPN11	ENSG00000151702	ENSG00000179295	ACC	ACC (n=79)	13	21	NA	NA	0.453346	0.541326	not-enough-data
FLI1	PTPN11	ENSG00000151702	ENSG00000179295	THCA	THCA (n=509)	110	120	NA	NA	0.121231	3.46839	not-enough-data
FLI1	PTPN11	ENSG00000151702	ENSG00000179295	LIHC	LIHC (n=373)	75	89	3125	2532	0.560501	1.20018	not-significant
FLI1	PTPN11	ENSG00000151702	ENSG00000179295	STAD	STAD (n=373)	70	99	782	1407	0.38047	0.797782	not-significant
FLI1	PTPN11	ENSG00000151702	ENSG00000179295	PAAD	PAAD (n=178)	37	42	627	592	0.981384	1.007	not-significant
FLI1	PTPN11	ENSG00000151702	ENSG00000179295	KICH	KICH (n=65)	13	18	NA	NA	0.307829	3.54572	not-enough-data
FLI1	PTPN11	ENSG00000151702	ENSG00000179295	COAD	COAD (n=443)	80	116	2821	NA	0.859852	0.946585	not-enough-data
FLI1	PTPN11	ENSG00000151702	ENSG00000179295	MESO	MESO (n=86)	19	18	608	469	0.0479927	2.28162	poor-prognosis
FLI1	PTPN11	ENSG00000151702	ENSG00000179295	UVM	UVM (n=80)	9	23	NA	NA	0.999033	3.19562e-09	not-enough-data
FLI1	PTPN11	ENSG00000151702	ENSG00000179295	THYM	THYM (n=119)	28	28	NA	NA	0.430034	0.501199	not-enough-data
FLI1	PTPN11	ENSG00000151702	ENSG00000179295	DLBC	DLBC (n=48)	11	12	6425	NA	0.507027	1.83674	not-enough-data
FLI1	PTPN11	ENSG00000151702	ENSG00000179295	LGG	LGG (n=525)	106	127	2875	2000	0.419089	1.24655	not-significant
FLI1	PTPN11	ENSG00000151702	ENSG00000179295	BLCA	BLCA (n=405)	88	103	2954	974	0.154924	1.39799	not-significant
FLI1	PTPN11	ENSG00000151702	ENSG00000179295	BRCA	BRCA (n=1084)	228	266	6593	3262	0.0351469	1.65423	poor-prognosis
FLI1	PTPN11	ENSG00000151702	ENSG00000179295	SKCM	SKCM (n=471)	79	129	1960	1871	0.414918	1.18362	not-significant
FLI1	PTPN11	ENSG00000151702	ENSG00000179295	SARC	SARC (n=263)	49	66	2575	2599	0.854188	0.94158	not-significant
FLI1	PTPN11	ENSG00000151702	ENSG00000179295	OV	OV (n=369)	77	94	1355	1249	0.463758	1.15871	not-significant
FLI1	PTPN11	ENSG00000151702	ENSG00000179295	PRAD	PRAD (n=494)	108	112	NA	3467	0.257352	4.20358	not-enough-data
FLI1	PTPN11	ENSG00000151702	ENSG00000179295	UCS	UCS (n=56)	10	17	1591	1526	0.952317	0.966245	not-significant
FLI1	PTPN11	ENSG00000151702	ENSG00000179295	CHOL	CHOL (n=36)	7	8	1939	NA	0.4185	0.392502	not-enough-data
FLI1	PTPN11	ENSG00000151702	ENSG00000179295	TGCT	TGCT (n=139)	28	34	NA	NA	0.999348	1.99378e-09	not-enough-data
FLI1	PTPN11	ENSG00000151702	ENSG00000179295	GBM	GBM (n=166)	31	46	394	537	0.259005	0.747074	not-significant
FLI1	PTPN11	ENSG00000151702	ENSG00000179295	KIRP	KIRP (n=289)	53	69	NA	NA	0.335188	0.564997	not-enough-data
FLI1	PTPN11	ENSG00000151702	ENSG00000179295	SOLID	SOLID (n=9991)	1945	2506	2684	2988	0.494245	1.05	not-significant
FLI1	PTPN11	ENSG00000151702	ENSG00000179295	AML	AML (n=151)	31	31	580	486	0.659172	1.16187	not-significant
FLI1	REV3L	ENSG00000151702	ENSG00000009413	LGG	LGG (n=525)	93	136	2875	2286	0.0207252	1.99232	poor-prognosis
FLI1	REV3L	ENSG00000151702	ENSG00000009413	KICH	KICH (n=65)	12	16	NA	NA	0.999642	6.04582e+09	not-enough-data
FLI1	REV3L	ENSG00000151702	ENSG00000009413	HNSC	HNSC (n=501)	99	123	1641	2900	0.0784391	0.678989	not-significant
FLI1	REV3L	ENSG00000151702	ENSG00000009413	PRAD	PRAD (n=494)	125	100	NA	3467	0.961676	0.955742	not-enough-data
FLI1	REV3L	ENSG00000151702	ENSG00000009413	GBM	GBM (n=166)	28	46	399	480	0.280333	0.741992	not-significant
FLI1	REV3L	ENSG00000151702	ENSG00000009413	MESO	MESO (n=86)	20	18	572	630	0.551303	1.25132	not-significant
FLI1	REV3L	ENSG00000151702	ENSG00000009413	OV	OV (n=369)	75	89	1354	1114	0.192187	1.30275	not-significant
FLI1	REV3L	ENSG00000151702	ENSG00000009413	LUSC	LUSC (n=501)	99	119	1841	1154	0.713077	1.08367	not-significant
FLI1	REV3L	ENSG00000151702	ENSG00000009413	STAD	STAD (n=373)	85	90	782	1407	0.519156	0.852215	not-significant
FLI1	REV3L	ENSG00000151702	ENSG00000009413	PCPG	PCPG (n=183)	27	47	NA	NA	0.63575	1.95402	not-enough-data
FLI1	REV3L	ENSG00000151702	ENSG00000009413	TGCT	TGCT (n=139)	26	39	NA	NA	0.847493	0.790064	not-enough-data
FLI1	REV3L	ENSG00000151702	ENSG00000009413	ACC	ACC (n=79)	14	23	NA	2105	0.236238	2.21461	not-enough-data
FLI1	REV3L	ENSG00000151702	ENSG00000009413	SOLID	SOLID (n=9991)	2082	2360	2467	3251	0.033441	0.857223	better-prognosis
FLI1	REV3L	ENSG00000151702	ENSG00000009413	AML	AML (n=151)	28	33	275	577	0.180153	0.634955	not-significant
FLI1	REV3L	ENSG00000151702	ENSG00000009413	BLCA	BLCA (n=405)	95	97	2954	835	0.0410552	1.58956	poor-prognosis
FLI1	REV3L	ENSG00000151702	ENSG00000009413	THCA	THCA (n=509)	113	122	NA	NA	0.354261	1.82061	not-enough-data
FLI1	REV3L	ENSG00000151702	ENSG00000009413	ESCA	ESCA (n=162)	35	32	784	610	0.362821	1.38836	not-significant
FLI1	REV3L	ENSG00000151702	ENSG00000009413	CESC	CESC (n=306)	64	72	2888	4086	0.172185	0.624058	not-significant
FLI1	REV3L	ENSG00000151702	ENSG00000009413	DLBC	DLBC (n=48)	11	10	6425	NA	0.148478	5.05476	not-enough-data
FLI1	REV3L	ENSG00000151702	ENSG00000009413	SKCM	SKCM (n=471)	92	112	1548	1860	0.469301	0.866479	not-significant
FLI1	REV3L	ENSG00000151702	ENSG00000009413	LUAD	LUAD (n=503)	119	98	1379	2027	0.131962	0.703798	not-significant
FLI1	REV3L	ENSG00000151702	ENSG00000009413	UCEC	UCEC (n=540)	96	140	NA	NA	0.514659	0.791279	not-enough-data
FLI1	REV3L	ENSG00000151702	ENSG00000009413	BRCA	BRCA (n=1084)	236	237	NA	3669	0.13115	1.44992	not-enough-data
FLI1	REV3L	ENSG00000151702	ENSG00000009413	PAAD	PAAD (n=178)	44	40	470	1332	0.00749546	0.424368	better-prognosis
FLI1	REV3L	ENSG00000151702	ENSG00000009413	KIRC	KIRC (n=527)	123	103	2343	NA	0.0200904	0.548959	not-enough-data
FLI1	REV3L	ENSG00000151702	ENSG00000009413	UVM	UVM (n=80)	11	22	NA	NA	0.683278	0.701733	not-enough-data
FLI1	REV3L	ENSG00000151702	ENSG00000009413	CHOL	CHOL (n=36)	7	9	640	NA	0.28872	0.420044	not-enough-data
FLI1	REV3L	ENSG00000151702	ENSG00000009413	THYM	THYM (n=119)	28	26	NA	NA	0.760809	0.791193	not-enough-data
FLI1	REV3L	ENSG00000151702	ENSG00000009413	READ	READ (n=166)	33	43	1581	NA	0.201555	0.350783	not-enough-data
FLI1	REV3L	ENSG00000151702	ENSG00000009413	KIRP	KIRP (n=289)	58	70	NA	NA	0.779809	1.16379	not-enough-data
FLI1	REV3L	ENSG00000151702	ENSG00000009413	UCS	UCS (n=56)	10	16	2680	838	0.692094	1.24948	not-significant
FLI1	REV3L	ENSG00000151702	ENSG00000009413	LIHC	LIHC (n=373)	74	86	2116	2456	0.408436	0.777091	not-significant
FLI1	REV3L	ENSG00000151702	ENSG00000009413	COAD	COAD (n=443)	88	115	NA	NA	0.767061	1.0955	not-enough-data
FLI1	REV3L	ENSG00000151702	ENSG00000009413	SARC	SARC (n=263)	49	65	2575	NA	0.467689	0.779554	not-enough-data
FLI1	RUNX1	ENSG00000151702	ENSG00000159216	UCEC	UCEC (n=540)	112	123	3423	3112	0.597224	0.841511	not-significant
FLI1	RUNX1	ENSG00000151702	ENSG00000159216	COAD	COAD (n=443)	99	101	2821	NA	0.575855	1.18471	not-enough-data
FLI1	RUNX1	ENSG00000151702	ENSG00000159216	GBM	GBM (n=166)	37	37	454	317	0.0151679	1.93193	poor-prognosis
FLI1	RUNX1	ENSG00000151702	ENSG00000159216	THYM	THYM (n=119)	25	28	NA	NA	0.524823	0.572073	not-enough-data
FLI1	RUNX1	ENSG00000151702	ENSG00000159216	SARC	SARC (n=263)	62	47	2694	2324	0.982889	0.992708	not-significant
FLI1	RUNX1	ENSG00000151702	ENSG00000159216	CESC	CESC (n=306)	66	65	3046	2032	0.154204	1.65759	not-significant
FLI1	RUNX1	ENSG00000151702	ENSG00000159216	LUAD	LUAD (n=503)	106	116	1632	1798	0.299992	0.767035	not-significant
FLI1	RUNX1	ENSG00000151702	ENSG00000159216	PAAD	PAAD (n=178)	33	47	661	738	0.776016	1.0989	not-significant
FLI1	RUNX1	ENSG00000151702	ENSG00000159216	BRCA	BRCA (n=1084)	249	231	3409	3669	0.174671	0.708965	not-significant
FLI1	RUNX1	ENSG00000151702	ENSG00000159216	UCS	UCS (n=56)	12	13	550	810	0.594035	0.748659	not-significant
FLI1	RUNX1	ENSG00000151702	ENSG00000159216	UVM	UVM (n=80)	12	23	NA	NA	0.122883	4.09851	not-enough-data
FLI1	RUNX1	ENSG00000151702	ENSG00000159216	CHOL	CHOL (n=36)	6	10	741	NA	0.842809	0.846586	not-enough-data
FLI1	RUNX1	ENSG00000151702	ENSG00000159216	PCPG	PCPG (n=183)	49	28	3563	NA	0.415392	0.367043	not-enough-data
FLI1	RUNX1	ENSG00000151702	ENSG00000159216	OV	OV (n=369)	92	71	1213	1336	0.0468568	1.51129	poor-prognosis
FLI1	RUNX1	ENSG00000151702	ENSG00000159216	LGG	LGG (n=525)	127	91	5166	1933	0.0126654	2.33194	poor-prognosis
FLI1	RUNX1	ENSG00000151702	ENSG00000159216	BLCA	BLCA (n=405)	84	91	2020	1670	0.333486	0.794907	not-significant
FLI1	RUNX1	ENSG00000151702	ENSG00000159216	MESO	MESO (n=86)	19	17	844	413.5	0.00486246	3.43624	poor-prognosis
FLI1	RUNX1	ENSG00000151702	ENSG00000159216	ACC	ACC (n=79)	14	20	NA	NA	0.156426	2.31837	not-enough-data
FLI1	RUNX1	ENSG00000151702	ENSG00000159216	PRAD	PRAD (n=494)	108	101	NA	NA	0.619595	0.646204	not-enough-data
FLI1	RUNX1	ENSG00000151702	ENSG00000159216	THCA	THCA (n=509)	103	125	NA	NA	0.812155	0.840795	not-enough-data
FLI1	RUNX1	ENSG00000151702	ENSG00000159216	LIHC	LIHC (n=373)	70	96	1852	2456	0.339579	0.743294	not-significant
FLI1	RUNX1	ENSG00000151702	ENSG00000159216	LUSC	LUSC (n=501)	119	106	1953	1640	0.36192	1.22007	not-significant
FLI1	RUNX1	ENSG00000151702	ENSG00000159216	SKCM	SKCM (n=471)	104	106	1548	2402	0.170708	0.76153	not-significant
FLI1	RUNX1	ENSG00000151702	ENSG00000159216	AML	AML (n=151)	35	33	580	366	0.743495	1.11026	not-significant
FLI1	RUNX1	ENSG00000151702	ENSG00000159216	SOLID	SOLID (n=9991)	1991	2410	3502	1980	3.63345e-08	1.59045	poor-prognosis
FLI1	RUNX1	ENSG00000151702	ENSG00000159216	DLBC	DLBC (n=48)	10	9	1252	NA	0.570579	0.595411	not-enough-data
FLI1	RUNX1	ENSG00000151702	ENSG00000159216	STAD	STAD (n=373)	78	87	NA	782	0.0348344	1.75194	not-enough-data
FLI1	RUNX1	ENSG00000151702	ENSG00000159216	ESCA	ESCA (n=162)	27	45	610	960	0.0813958	0.506961	not-significant
FLI1	RUNX1	ENSG00000151702	ENSG00000159216	READ	READ (n=166)	37	36	1432	1581	0.229847	0.447772	not-significant
FLI1	RUNX1	ENSG00000151702	ENSG00000159216	KICH	KICH (n=65)	16	17	NA	NA	0.79216	1.30463	not-enough-data
FLI1	RUNX1	ENSG00000151702	ENSG00000159216	TGCT	TGCT (n=139)	36	32	NA	6972	0.630897	1.8019	not-enough-data
FLI1	RUNX1	ENSG00000151702	ENSG00000159216	KIRC	KIRC (n=527)	113	122	2764	2105	0.0388011	1.62221	poor-prognosis
FLI1	RUNX1	ENSG00000151702	ENSG00000159216	HNSC	HNSC (n=501)	109	122	1718	1748	0.603538	1.10996	not-significant
FLI1	RUNX1	ENSG00000151702	ENSG00000159216	KIRP	KIRP (n=289)	67	63	NA	NA	0.137294	1.99271	not-enough-data
FLI1	SOS1	ENSG00000151702	ENSG00000115904	LIHC	LIHC (n=373)	71	91	2116	2456	0.873601	1.04951	not-significant
FLI1	SOS1	ENSG00000151702	ENSG00000115904	LUSC	LUSC (n=501)	109	131	1470	1655	0.920927	0.980115	not-significant
FLI1	SOS1	ENSG00000151702	ENSG00000115904	MESO	MESO (n=86)	16	19	452	727	0.0966745	0.519069	not-significant
FLI1	SOS1	ENSG00000151702	ENSG00000115904	UCEC	UCEC (n=540)	104	142	NA	3112	0.039501	2.02292	not-enough-data
FLI1	SOS1	ENSG00000151702	ENSG00000115904	KICH	KICH (n=65)	15	17	NA	NA	0.176216	4.84562	not-enough-data
FLI1	SOS1	ENSG00000151702	ENSG00000115904	PAAD	PAAD (n=178)	39	46	634	702	0.734959	0.903377	not-significant
FLI1	SOS1	ENSG00000151702	ENSG00000115904	SKCM	SKCM (n=471)	98	117	1691	2273	0.681864	0.919516	not-significant
FLI1	SOS1	ENSG00000151702	ENSG00000115904	PCPG	PCPG (n=183)	37	46	NA	NA	NA	NA	not-enough-data
FLI1	SOS1	ENSG00000151702	ENSG00000115904	ACC	ACC (n=79)	12	23	NA	1613	0.0723419	3.20075	not-enough-data
FLI1	SOS1	ENSG00000151702	ENSG00000115904	READ	READ (n=166)	35	42	1581	NA	0.104234	0.313981	not-enough-data
FLI1	SOS1	ENSG00000151702	ENSG00000115904	CESC	CESC (n=306)	74	68	NA	3097	0.521554	1.2825	not-enough-data
FLI1	SOS1	ENSG00000151702	ENSG00000115904	HNSC	HNSC (n=501)	104	125	1718	2166	0.0723893	0.684279	not-significant
FLI1	SOS1	ENSG00000151702	ENSG00000115904	AML	AML (n=151)	34	29	608	486	0.42843	1.31306	not-significant
FLI1	SOS1	ENSG00000151702	ENSG00000115904	BRCA	BRCA (n=1084)	243	233	3736	3262	0.1764	1.39818	not-significant
FLI1	SOS1	ENSG00000151702	ENSG00000115904	PRAD	PRAD (n=494)	111	111	NA	3467	0.077254	7.51451	not-enough-data
FLI1	SOS1	ENSG00000151702	ENSG00000115904	TGCT	TGCT (n=139)	25	34	NA	NA	0.746279	1.58026	not-enough-data
FLI1	SOS1	ENSG00000151702	ENSG00000115904	KIRP	KIRP (n=289)	53	71	2941	NA	0.437779	1.40097	not-enough-data
FLI1	SOS1	ENSG00000151702	ENSG00000115904	STAD	STAD (n=373)	84	82	1095	869	0.938953	1.01928	not-significant
FLI1	SOS1	ENSG00000151702	ENSG00000115904	SOLID	SOLID (n=9991)	2076	2440	3554	2299	0.212875	0.914177	not-significant
FLI1	SOS1	ENSG00000151702	ENSG00000115904	LUAD	LUAD (n=503)	100	116	1421	2393	0.189172	0.728352	not-significant
FLI1	SOS1	ENSG00000151702	ENSG00000115904	GBM	GBM (n=166)	28	43	362	537	0.247469	0.728579	not-significant
FLI1	SOS1	ENSG00000151702	ENSG00000115904	DLBC	DLBC (n=48)	11	12	6425	NA	0.291052	3.38979	not-enough-data
FLI1	SOS1	ENSG00000151702	ENSG00000115904	COAD	COAD (n=443)	87	115	2821	NA	0.897917	0.961961	not-enough-data
FLI1	SOS1	ENSG00000151702	ENSG00000115904	BLCA	BLCA (n=405)	82	97	2020	1036	0.748553	0.926794	not-significant
FLI1	SOS1	ENSG00000151702	ENSG00000115904	LGG	LGG (n=525)	100	138	2875	1915	0.280211	1.34383	not-significant
FLI1	SOS1	ENSG00000151702	ENSG00000115904	UCS	UCS (n=56)	10	14	1591	685	0.342085	1.77971	not-significant
FLI1	SOS1	ENSG00000151702	ENSG00000115904	KIRC	KIRC (n=527)	121	114	2601	NA	0.000355046	0.358857	not-enough-data
FLI1	SOS1	ENSG00000151702	ENSG00000115904	OV	OV (n=369)	78	89	1354	1069	0.345074	1.20607	not-significant
FLI1	SOS1	ENSG00000151702	ENSG00000115904	CHOL	CHOL (n=36)	10	9	1939	NA	0.324089	0.424882	not-enough-data
FLI1	SOS1	ENSG00000151702	ENSG00000115904	SARC	SARC (n=263)	54	62	2575	2694	0.801789	0.915936	not-significant
FLI1	SOS1	ENSG00000151702	ENSG00000115904	THCA	THCA (n=509)	121	106	NA	NA	0.275757	2.12362	not-enough-data
FLI1	SOS1	ENSG00000151702	ENSG00000115904	THYM	THYM (n=119)	29	27	NA	NA	0.672549	0.679868	not-enough-data
FLI1	SOS1	ENSG00000151702	ENSG00000115904	ESCA	ESCA (n=162)	35	39	951	960	0.952074	1.02157	not-significant
FLI1	SOS1	ENSG00000151702	ENSG00000115904	UVM	UVM (n=80)	10	20	1396	NA	0.999164	4.33092e-10	not-enough-data
FLI1	TMX2	ENSG00000151702	ENSG00000213593	BRCA	BRCA (n=1084)	212	275	6593	2712	0.0193677	1.76836	poor-prognosis
FLI1	TMX2	ENSG00000151702	ENSG00000213593	GBM	GBM (n=166)	26	48	432	454	0.185656	1.45159	not-significant
FLI1	TMX2	ENSG00000151702	ENSG00000213593	UVM	UVM (n=80)	13	23	NA	1113	0.020185	7.11118	not-enough-data
FLI1	TMX2	ENSG00000151702	ENSG00000213593	LUAD	LUAD (n=503)	93	128	1830	1379	0.0219803	1.73906	poor-prognosis
FLI1	TMX2	ENSG00000151702	ENSG00000213593	LUSC	LUSC (n=501)	86	141	1655	1423	0.983791	0.99577	not-significant
FLI1	TMX2	ENSG00000151702	ENSG00000213593	CHOL	CHOL (n=36)	7	10	1939	NA	0.39308	0.488583	not-enough-data
FLI1	TMX2	ENSG00000151702	ENSG00000213593	KICH	KICH (n=65)	8	18	NA	NA	0.999483	5.6016e+09	not-enough-data
FLI1	TMX2	ENSG00000151702	ENSG00000213593	BLCA	BLCA (n=405)	75	103	1971	835	0.0431825	1.63044	poor-prognosis
FLI1	TMX2	ENSG00000151702	ENSG00000213593	HNSC	HNSC (n=501)	84	136	2703	2166	0.368583	1.23086	not-significant
FLI1	TMX2	ENSG00000151702	ENSG00000213593	COAD	COAD (n=443)	90	96	1849	NA	0.433276	0.78923	not-enough-data
FLI1	TMX2	ENSG00000151702	ENSG00000213593	SKCM	SKCM (n=471)	84	126	2073	1548	0.044912	1.50109	poor-prognosis
FLI1	TMX2	ENSG00000151702	ENSG00000213593	PCPG	PCPG (n=183)	28	54	NA	NA	0.999204	3.15423e-09	not-enough-data
FLI1	TMX2	ENSG00000151702	ENSG00000213593	MESO	MESO (n=86)	18	20	456	727	0.330975	0.682434	not-significant
FLI1	TMX2	ENSG00000151702	ENSG00000213593	DLBC	DLBC (n=48)	9	13	6425	NA	0.747848	0.756476	not-enough-data
FLI1	TMX2	ENSG00000151702	ENSG00000213593	KIRP	KIRP (n=289)	57	69	NA	NA	0.391663	0.66454	not-enough-data
FLI1	TMX2	ENSG00000151702	ENSG00000213593	LGG	LGG (n=525)	77	145	2660	1915	0.295905	1.38109	not-significant
FLI1	TMX2	ENSG00000151702	ENSG00000213593	STAD	STAD (n=373)	64	98	794	1686	0.71867	0.910223	not-significant
FLI1	TMX2	ENSG00000151702	ENSG00000213593	OV	OV (n=369)	74	89	1314	1451	0.579235	0.890831	not-significant
FLI1	TMX2	ENSG00000151702	ENSG00000213593	SOLID	SOLID (n=9991)	1841	2624	3361	2542	0.791959	1.01838	not-significant
FLI1	TMX2	ENSG00000151702	ENSG00000213593	READ	READ (n=166)	32	39	1566	NA	0.569595	0.711322	not-enough-data
FLI1	TMX2	ENSG00000151702	ENSG00000213593	SARC	SARC (n=263)	53	59	2599	NA	0.467659	0.764734	not-enough-data
FLI1	TMX2	ENSG00000151702	ENSG00000213593	KIRC	KIRC (n=527)	92	132	2190	NA	0.00255355	0.412702	not-enough-data
FLI1	TMX2	ENSG00000151702	ENSG00000213593	PAAD	PAAD (n=178)	24	48	634	732	0.863142	1.06355	not-significant
FLI1	TMX2	ENSG00000151702	ENSG00000213593	CESC	CESC (n=306)	52	76	NA	4086	0.686494	1.18881	not-enough-data
FLI1	TMX2	ENSG00000151702	ENSG00000213593	AML	AML (n=151)	30	31	580	304	0.929215	0.970037	not-significant
FLI1	TMX2	ENSG00000151702	ENSG00000213593	UCEC	UCEC (n=540)	86	153	NA	3251	0.236932	1.49508	not-enough-data
FLI1	TMX2	ENSG00000151702	ENSG00000213593	THCA	THCA (n=509)	126	106	NA	NA	0.525819	1.59016	not-enough-data
FLI1	TMX2	ENSG00000151702	ENSG00000213593	ESCA	ESCA (n=162)	31	38	960	763	0.63004	1.18321	not-significant
FLI1	TMX2	ENSG00000151702	ENSG00000213593	LIHC	LIHC (n=373)	63	98	2116	1791	0.0626398	1.74446	not-significant
FLI1	TMX2	ENSG00000151702	ENSG00000213593	PRAD	PRAD (n=494)	98	116	NA	3467	0.865713	1.24156	not-enough-data
FLI1	TMX2	ENSG00000151702	ENSG00000213593	TGCT	TGCT (n=139)	31	31	NA	6972	0.627806	1.81096	not-enough-data
FLI1	TMX2	ENSG00000151702	ENSG00000213593	UCS	UCS (n=56)	12	13	685	838	0.679145	0.797692	not-significant
FLI1	TMX2	ENSG00000151702	ENSG00000213593	THYM	THYM (n=119)	29	29	NA	NA	0.335483	2.31011	not-enough-data
FLI1	TMX2	ENSG00000151702	ENSG00000213593	ACC	ACC (n=79)	13	24	NA	1613	0.00869886	5.34287	not-enough-data
FLI1	USP14	ENSG00000151702	ENSG00000101557	HNSC	HNSC (n=501)	98	127	1732	1748	0.36589	1.21391	not-significant
FLI1	USP14	ENSG00000151702	ENSG00000101557	ESCA	ESCA (n=162)	23	43	960	681	0.759441	0.878226	not-significant
FLI1	USP14	ENSG00000151702	ENSG00000101557	LUSC	LUSC (n=501)	95	131	1679	1485	0.517376	0.871045	not-significant
FLI1	USP14	ENSG00000151702	ENSG00000101557	PRAD	PRAD (n=494)	104	123	NA	3467	0.284955	2.77063	not-enough-data
FLI1	USP14	ENSG00000151702	ENSG00000101557	OV	OV (n=369)	76	92	1314	1348	0.21355	0.777271	not-significant
FLI1	USP14	ENSG00000151702	ENSG00000101557	SARC	SARC (n=263)	51	71	2599	1845	0.370094	1.33595	not-significant
FLI1	USP14	ENSG00000151702	ENSG00000101557	LIHC	LIHC (n=373)	60	98	2116	NA	0.818715	1.07926	not-enough-data
FLI1	USP14	ENSG00000151702	ENSG00000101557	KICH	KICH (n=65)	14	15	NA	NA	0.532642	2.15198	not-enough-data
FLI1	USP14	ENSG00000151702	ENSG00000101557	STAD	STAD (n=373)	63	102	1095	1407	0.929384	0.975743	not-significant
FLI1	USP14	ENSG00000151702	ENSG00000101557	READ	READ (n=166)	35	37	1432	1185	0.715168	0.788733	not-significant
FLI1	USP14	ENSG00000151702	ENSG00000101557	UVM	UVM (n=80)	9	22	1396	NA	0.418757	0.387172	not-enough-data
FLI1	USP14	ENSG00000151702	ENSG00000101557	AML	AML (n=151)	29	34	335	365	0.874995	1.05269	not-significant
FLI1	USP14	ENSG00000151702	ENSG00000101557	GBM	GBM (n=166)	33	40	360	394	0.869599	0.956982	not-significant
FLI1	USP14	ENSG00000151702	ENSG00000101557	THYM	THYM (n=119)	22	31	NA	NA	0.303787	0.313733	not-enough-data
FLI1	USP14	ENSG00000151702	ENSG00000101557	UCEC	UCEC (n=540)	84	158	NA	NA	0.400579	1.33708	not-enough-data
FLI1	USP14	ENSG00000151702	ENSG00000101557	SOLID	SOLID (n=9991)	1654	2727	2941	2534	0.00265854	1.23371	poor-prognosis
FLI1	USP14	ENSG00000151702	ENSG00000101557	PAAD	PAAD (n=178)	30	45	732	661	0.125776	1.6385	not-significant
FLI1	USP14	ENSG00000151702	ENSG00000101557	BRCA	BRCA (n=1084)	222	269	6593	3409	0.862239	1.04296	not-significant
FLI1	USP14	ENSG00000151702	ENSG00000101557	LGG	LGG (n=525)	99	134	2875	1915	0.210856	1.42225	not-significant
FLI1	USP14	ENSG00000151702	ENSG00000101557	LUAD	LUAD (n=503)	84	141	1632	1379	0.0164547	1.77454	poor-prognosis
FLI1	USP14	ENSG00000151702	ENSG00000101557	BLCA	BLCA (n=405)	80	96	1804	1036	0.24915	1.31815	not-significant
FLI1	USP14	ENSG00000151702	ENSG00000101557	CESC	CESC (n=306)	61	74	NA	3097	0.0593633	2.06629	not-enough-data
FLI1	USP14	ENSG00000151702	ENSG00000101557	ACC	ACC (n=79)	13	23	NA	2405	0.0352121	4.01659	not-enough-data
FLI1	USP14	ENSG00000151702	ENSG00000101557	KIRP	KIRP (n=289)	54	79	NA	NA	0.317083	1.52728	not-enough-data
FLI1	USP14	ENSG00000151702	ENSG00000101557	CHOL	CHOL (n=36)	9	7	1939	NA	0.36635	0.436812	not-enough-data
FLI1	USP14	ENSG00000151702	ENSG00000101557	UCS	UCS (n=56)	11	15	2680	838	0.507757	1.44755	not-significant
FLI1	USP14	ENSG00000151702	ENSG00000101557	TGCT	TGCT (n=139)	28	33	NA	6972	0.422604	2.69594	not-enough-data
FLI1	USP14	ENSG00000151702	ENSG00000101557	THCA	THCA (n=509)	103	123	NA	NA	0.166538	2.60313	not-enough-data
FLI1	USP14	ENSG00000151702	ENSG00000101557	DLBC	DLBC (n=48)	11	11	6425	NA	0.73666	1.4016	not-enough-data
FLI1	USP14	ENSG00000151702	ENSG00000101557	KIRC	KIRC (n=527)	97	123	1986	NA	0.00109517	0.408004	not-enough-data
FLI1	USP14	ENSG00000151702	ENSG00000101557	MESO	MESO (n=86)	16	21	608	516	0.0814736	1.9586	not-significant
FLI1	USP14	ENSG00000151702	ENSG00000101557	SKCM	SKCM (n=471)	87	125	2005	2402	0.979543	0.994822	not-significant
FLI1	USP14	ENSG00000151702	ENSG00000101557	COAD	COAD (n=443)	91	106	NA	2134	0.398333	1.27683	not-enough-data
FLI1	USP14	ENSG00000151702	ENSG00000101557	PCPG	PCPG (n=183)	30	50	NA	NA	NA	NA	not-enough-data
FLI1	ZFPM1	ENSG00000151702	ENSG00000179588	PRAD	PRAD (n=494)	88	126	NA	3502	0.999064	2.17808e+09	not-enough-data
FLI1	ZFPM1	ENSG00000151702	ENSG00000179588	AML	AML (n=151)	41	25	1402	304	0.0171047	2.44835	poor-prognosis
FLI1	ZFPM1	ENSG00000151702	ENSG00000179588	BLCA	BLCA (n=405)	77	99	974	NA	0.0481158	0.613432	not-enough-data
FLI1	ZFPM1	ENSG00000151702	ENSG00000179588	COAD	COAD (n=443)	103	90	1849	NA	0.113048	0.605758	not-enough-data
FLI1	ZFPM1	ENSG00000151702	ENSG00000179588	BRCA	BRCA (n=1084)	242	240	3959	NA	0.656832	0.890841	not-enough-data
FLI1	ZFPM1	ENSG00000151702	ENSG00000179588	UVM	UVM (n=80)	22	15	NA	1396	0.586973	0.640243	not-enough-data
FLI1	ZFPM1	ENSG00000151702	ENSG00000179588	READ	READ (n=166)	39	36	NA	NA	0.986009	0.988257	not-enough-data
FLI1	ZFPM1	ENSG00000151702	ENSG00000179588	ESCA	ESCA (n=162)	49	30	1263	610	0.191284	1.61417	not-significant
FLI1	ZFPM1	ENSG00000151702	ENSG00000179588	SKCM	SKCM (n=471)	106	99	2101	1832	0.052231	1.4904	not-significant
FLI1	ZFPM1	ENSG00000151702	ENSG00000179588	KICH	KICH (n=65)	13	13	NA	NA	0.999407	6.58657e-10	not-enough-data
FLI1	ZFPM1	ENSG00000151702	ENSG00000179588	LUAD	LUAD (n=503)	121	97	2174	1790	0.905198	1.03074	not-significant
FLI1	ZFPM1	ENSG00000151702	ENSG00000179588	GBM	GBM (n=166)	35	40	405	375	0.283338	1.32223	not-significant
FLI1	ZFPM1	ENSG00000151702	ENSG00000179588	SARC	SARC (n=263)	58	53	NA	1649	0.0300688	2.21427	not-enough-data
FLI1	ZFPM1	ENSG00000151702	ENSG00000179588	CHOL	CHOL (n=36)	8	8	NA	1939	0.825534	1.19804	not-enough-data
FLI1	ZFPM1	ENSG00000151702	ENSG00000179588	KIRC	KIRC (n=527)	97	119	NA	2764	0.726475	1.09462	not-enough-data
FLI1	ZFPM1	ENSG00000151702	ENSG00000179588	THYM	THYM (n=119)	29	27	NA	NA	0.281602	0.287974	not-enough-data
FLI1	ZFPM1	ENSG00000151702	ENSG00000179588	UCEC	UCEC (n=540)	121	121	3423	NA	0.168815	0.649348	not-enough-data
FLI1	ZFPM1	ENSG00000151702	ENSG00000179588	MESO	MESO (n=86)	21	17	608	435	0.331617	1.44374	not-significant
FLI1	ZFPM1	ENSG00000151702	ENSG00000179588	OV	OV (n=369)	80	84	1189	1355	0.507621	0.875403	not-significant
FLI1	ZFPM1	ENSG00000151702	ENSG00000179588	UCS	UCS (n=56)	10	14	1526	550	0.26811	1.81849	not-significant
FLI1	ZFPM1	ENSG00000151702	ENSG00000179588	SOLID	SOLID (n=9991)	2419	2080	2828	2634	0.464185	1.05894	not-significant
FLI1	ZFPM1	ENSG00000151702	ENSG00000179588	PCPG	PCPG (n=183)	33	50	NA	NA	0.999365	2.32338e-09	not-enough-data
FLI1	ZFPM1	ENSG00000151702	ENSG00000179588	HNSC	HNSC (n=501)	95	119	1718	3059	0.861299	0.962029	not-significant
FLI1	ZFPM1	ENSG00000151702	ENSG00000179588	LIHC	LIHC (n=373)	78	87	1685	2456	0.475214	0.820604	not-significant
FLI1	ZFPM1	ENSG00000151702	ENSG00000179588	CESC	CESC (n=306)	64	73	NA	4086	0.961599	1.01699	not-enough-data
FLI1	ZFPM1	ENSG00000151702	ENSG00000179588	KIRP	KIRP (n=289)	64	66	NA	NA	0.94397	1.03295	not-enough-data
FLI1	ZFPM1	ENSG00000151702	ENSG00000179588	ACC	ACC (n=79)	13	21	NA	2405	0.0498344	4.02189	not-enough-data
FLI1	ZFPM1	ENSG00000151702	ENSG00000179588	THCA	THCA (n=509)	119	108	NA	NA	0.809161	1.17608	not-enough-data
FLI1	ZFPM1	ENSG00000151702	ENSG00000179588	STAD	STAD (n=373)	80	90	1747	1407	0.644921	0.889199	not-significant
FLI1	ZFPM1	ENSG00000151702	ENSG00000179588	TGCT	TGCT (n=139)	32	27	NA	NA	0.999337	1.41773e-09	not-enough-data
FLI1	ZFPM1	ENSG00000151702	ENSG00000179588	LUSC	LUSC (n=501)	114	104	1912	1841	0.577791	1.12856	not-significant
FLI1	ZFPM1	ENSG00000151702	ENSG00000179588	LGG	LGG (n=525)	98	132	2875	2235	0.0470129	1.73799	poor-prognosis
FLI1	ZFPM1	ENSG00000151702	ENSG00000179588	PAAD	PAAD (n=178)	39	45	634	702	0.808866	0.926628	not-significant
FLI1	ZFPM1	ENSG00000151702	ENSG00000179588	DLBC	DLBC (n=48)	8	10	NA	6425	0.999276	1.49059e+09	not-enough-data
FOSL2	STAT3	ENSG00000075426	ENSG00000168610	LGG	LGG (n=525)	129	118	2875	1183	0.00118453	2.26579	poor-prognosis
FOSL2	STAT3	ENSG00000075426	ENSG00000168610	PAAD	PAAD (n=178)	44	36	568	593	0.332673	0.731062	not-significant
FOSL2	STAT3	ENSG00000075426	ENSG00000168610	SARC	SARC (n=263)	49	63	1941	1970	0.804359	0.92551	not-significant
FOSL2	STAT3	ENSG00000075426	ENSG00000168610	HNSC	HNSC (n=501)	127	88	1398	1762	0.248437	0.788216	not-significant
FOSL2	STAT3	ENSG00000075426	ENSG00000168610	DLBC	DLBC (n=48)	10	10	3553	NA	0.638511	1.77897	not-enough-data
FOSL2	STAT3	ENSG00000075426	ENSG00000168610	LIHC	LIHC (n=373)	79	86	2131	2456	0.575539	0.85094	not-significant
FOSL2	STAT3	ENSG00000075426	ENSG00000168610	UVM	UVM (n=80)	8	25	NA	606	0.115333	3.07381	not-enough-data
FOSL2	STAT3	ENSG00000075426	ENSG00000168610	GBM	GBM (n=166)	42	36	454	342	0.0960782	1.53814	not-significant
FOSL2	STAT3	ENSG00000075426	ENSG00000168610	READ	READ (n=166)	41	33	1741	1581	0.994997	0.996708	not-significant
FOSL2	STAT3	ENSG00000075426	ENSG00000168610	KICH	KICH (n=65)	10	21	NA	NA	0.533002	2.41523	not-enough-data
FOSL2	STAT3	ENSG00000075426	ENSG00000168610	OV	OV (n=369)	77	99	1336	1189	0.0719345	1.42388	not-significant
FOSL2	STAT3	ENSG00000075426	ENSG00000168610	LUSC	LUSC (n=501)	112	104	2086	1335	0.180601	1.31847	not-significant
FOSL2	STAT3	ENSG00000075426	ENSG00000168610	LEUKEMIAS	LEUKEMIAS (n=199)	59	31	305	3553	0.651228	1.17605	not-significant
FOSL2	STAT3	ENSG00000075426	ENSG00000168610	THCA	THCA (n=509)	127	104	NA	NA	0.976887	1.02689	not-enough-data
FOSL2	STAT3	ENSG00000075426	ENSG00000168610	COAD	COAD (n=443)	112	86	NA	2134	0.865836	1.06108	not-enough-data
FOSL2	STAT3	ENSG00000075426	ENSG00000168610	THYM	THYM (n=119)	16	37	NA	NA	0.432527	2.19846	not-enough-data
FOSL2	STAT3	ENSG00000075426	ENSG00000168610	PRAD	PRAD (n=494)	111	132	NA	NA	0.916062	0.922472	not-enough-data
FOSL2	STAT3	ENSG00000075426	ENSG00000168610	TGCT	TGCT (n=139)	34	29	NA	6972	0.99944	1.11446e+09	not-enough-data
FOSL2	STAT3	ENSG00000075426	ENSG00000168610	KIRC	KIRC (n=527)	100	137	1980	NA	0.109157	0.701454	not-enough-data
FOSL2	STAT3	ENSG00000075426	ENSG00000168610	PCPG	PCPG (n=183)	38	52	NA	NA	0.645116	0.58525	not-enough-data
FOSL2	STAT3	ENSG00000075426	ENSG00000168610	ACC	ACC (n=79)	14	22	NA	NA	0.881671	1.0888	not-enough-data
FOSL2	STAT3	ENSG00000075426	ENSG00000168610	SKCM	SKCM (n=471)	103	110	1780	2829	0.0499406	0.665192	better-prognosis
FOSL2	STAT3	ENSG00000075426	ENSG00000168610	LUAD	LUAD (n=503)	95	124	1288	1046	0.888225	0.969594	not-significant
FOSL2	STAT3	ENSG00000075426	ENSG00000168610	MESO	MESO (n=86)	21	21	333	457	0.954119	1.0202	not-significant
FOSL2	STAT3	ENSG00000075426	ENSG00000168610	BRCA	BRCA (n=1084)	236	258	6456	3669	0.736751	1.08517	not-significant
FOSL2	STAT3	ENSG00000075426	ENSG00000168610	UCEC	UCEC (n=540)	107	134	NA	NA	0.242204	1.47147	not-enough-data
FOSL2	STAT3	ENSG00000075426	ENSG00000168610	ESCA	ESCA (n=162)	38	28	1361	763	0.734413	1.16077	not-significant
FOSL2	STAT3	ENSG00000075426	ENSG00000168610	CESC	CESC (n=306)	76	64	2888	2094	0.649715	1.1765	not-significant
FOSL2	STAT3	ENSG00000075426	ENSG00000168610	AML	AML (n=151)	34	35	305	365	0.453745	0.792438	not-significant
FOSL2	STAT3	ENSG00000075426	ENSG00000168610	UCS	UCS (n=56)	10	13	771	541	0.155165	2.19267	not-significant
FOSL2	STAT3	ENSG00000075426	ENSG00000168610	SOLID	SOLID (n=9991)	2993	1165	2866	1815	0.862404	1.01263	not-significant
FOSL2	STAT3	ENSG00000075426	ENSG00000168610	KIRP	KIRP (n=289)	52	77	NA	NA	0.587446	1.26838	not-enough-data
FOSL2	STAT3	ENSG00000075426	ENSG00000168610	BLCA	BLCA (n=405)	105	79	1348	904	0.511864	1.15975	not-significant
FOSL2	STAT3	ENSG00000075426	ENSG00000168610	STAD	STAD (n=373)	83	86	2100	640	0.190354	1.39166	not-significant
FOSL2	STAT3	ENSG00000075426	ENSG00000168610	CHOL	CHOL (n=36)	8	8	555	741	0.579185	0.66532	not-enough-data
FOXK1	CMIP	ENSG00000164916	ENSG00000153815	KICH	KICH (n=65)	17	12	NA	NA	0.194302	0.234204	not-enough-data
FOXK1	CMIP	ENSG00000164916	ENSG00000153815	HNSC	HNSC (n=501)	141	77	1838	1591	0.678458	1.09689	not-significant
FOXK1	CMIP	ENSG00000164916	ENSG00000153815	KIRP	KIRP (n=289)	86	34	NA	NA	0.733483	0.846545	not-enough-data
FOXK1	CMIP	ENSG00000164916	ENSG00000153815	LUSC	LUSC (n=501)	136	88	1912	1150	0.285995	1.24046	not-significant
FOXK1	CMIP	ENSG00000164916	ENSG00000153815	DLBC	DLBC (n=48)	16	6	NA	NA	0.999109	2.74503e+08	not-enough-data
FOXK1	CMIP	ENSG00000164916	ENSG00000153815	LGG	LGG (n=525)	103	112	2875	2282	0.0735931	1.6306	not-significant
FOXK1	CMIP	ENSG00000164916	ENSG00000153815	LUAD	LUAD (n=503)	130	81	1516	1115	0.23376	1.32264	not-significant
FOXK1	CMIP	ENSG00000164916	ENSG00000153815	READ	READ (n=166)	42	26	NA	NA	0.716217	1.28436	not-enough-data
FOXK1	CMIP	ENSG00000164916	ENSG00000153815	STAD	STAD (n=373)	99	70	881	762	0.772001	1.07326	not-significant
FOXK1	CMIP	ENSG00000164916	ENSG00000153815	LEUKEMIAS	LEUKEMIAS (n=199)	57	23	NA	518	0.200681	1.71382	not-enough-data
FOXK1	CMIP	ENSG00000164916	ENSG00000153815	PRAD	PRAD (n=494)	146	63	NA	NA	0.793687	1.35282	not-enough-data
FOXK1	CMIP	ENSG00000164916	ENSG00000153815	SARC	SARC (n=263)	63	45	1941	1649	0.887935	1.04251	not-significant
FOXK1	CMIP	ENSG00000164916	ENSG00000153815	UVM	UVM (n=80)	21	15	NA	1314	0.230148	2.26772	not-enough-data
FOXK1	CMIP	ENSG00000164916	ENSG00000153815	BLCA	BLCA (n=405)	117	55	719	974	0.941941	0.982998	not-significant
FOXK1	CMIP	ENSG00000164916	ENSG00000153815	KIRC	KIRC (n=527)	158	59	2830	NA	0.643166	0.879236	not-enough-data
FOXK1	CMIP	ENSG00000164916	ENSG00000153815	CESC	CESC (n=306)	86	52	NA	3046	0.972819	0.987376	not-enough-data
FOXK1	CMIP	ENSG00000164916	ENSG00000153815	AML	AML (n=151)	36	29	792	365	0.246195	1.48372	not-significant
FOXK1	CMIP	ENSG00000164916	ENSG00000153815	SOLID	SOLID (n=9991)	2510	1748	3736	2002	0.102795	1.16598	not-significant
FOXK1	CMIP	ENSG00000164916	ENSG00000153815	THCA	THCA (n=509)	146	59	NA	NA	0.998399	2.87345e+08	not-enough-data
FOXK1	CMIP	ENSG00000164916	ENSG00000153815	SKCM	SKCM (n=471)	108	89	2470	2402	0.603348	0.904399	not-significant
FOXK1	CMIP	ENSG00000164916	ENSG00000153815	BRCA	BRCA (n=1084)	303	150	3945	3492	0.877113	0.959772	not-significant
FOXK1	CMIP	ENSG00000164916	ENSG00000153815	ESCA	ESCA (n=162)	40	32	951	681	0.9406	1.0289	not-significant
FOXK1	CMIP	ENSG00000164916	ENSG00000153815	UCS	UCS (n=56)	16	8	1526	838	0.614709	1.32145	not-enough-data
FOXK1	CMIP	ENSG00000164916	ENSG00000153815	ACC	ACC (n=79)	23	9	2385	1677	0.496733	1.59083	not-enough-data
FOXK1	CMIP	ENSG00000164916	ENSG00000153815	GBM	GBM (n=166)	38	30	442	375	0.559037	1.17294	not-significant
FOXK1	CMIP	ENSG00000164916	ENSG00000153815	COAD	COAD (n=443)	119	73	2475	NA	0.863707	0.947188	not-enough-data
FOXK1	CMIP	ENSG00000164916	ENSG00000153815	MESO	MESO (n=86)	21	13	608	387	0.149536	1.78752	not-significant
FOXK1	CMIP	ENSG00000164916	ENSG00000153815	TGCT	TGCT (n=139)	42	18	NA	6972	0.724375	1.58222	not-enough-data
FOXK1	CMIP	ENSG00000164916	ENSG00000153815	PCPG	PCPG (n=183)	52	21	3563	NA	NA	1	not-enough-data
FOXK1	CMIP	ENSG00000164916	ENSG00000153815	UCEC	UCEC (n=540)	159	72	3112	3365	0.422911	0.761721	not-significant
FOXK1	CMIP	ENSG00000164916	ENSG00000153815	PAAD	PAAD (n=178)	54	19	517	598	0.453562	0.761579	not-significant
FOXK1	CMIP	ENSG00000164916	ENSG00000153815	THYM	THYM (n=119)	36	10	NA	NA	0.99925	3.38151e-10	not-enough-data
FOXK1	CMIP	ENSG00000164916	ENSG00000153815	OV	OV (n=369)	109	48	1562	1359	0.141004	1.40545	not-significant
FOXK1	CMIP	ENSG00000164916	ENSG00000153815	LIHC	LIHC (n=373)	110	49	2542	1210	0.54519	1.18088	not-significant
FOXK1	CMIP	ENSG00000164916	ENSG00000153815	CHOL	CHOL (n=36)	10	5	555	NA	0.547014	0.575649	not-enough-data
FOXK1	ELOF1	ENSG00000164916	ENSG00000130165	KICH	KICH (n=65)	19	7	NA	NA	0.998997	2.45755e+08	not-enough-data
FOXK1	ELOF1	ENSG00000164916	ENSG00000130165	HNSC	HNSC (n=501)	109	102	1081	1591	0.709687	0.928491	not-significant
FOXK1	ELOF1	ENSG00000164916	ENSG00000130165	PCPG	PCPG (n=183)	39	40	NA	NA	0.99907	5.46884e+08	not-enough-data
FOXK1	ELOF1	ENSG00000164916	ENSG00000130165	THCA	THCA (n=509)	113	97	NA	NA	0.779232	0.827591	not-enough-data
FOXK1	ELOF1	ENSG00000164916	ENSG00000130165	PAAD	PAAD (n=178)	41	38	517	732	0.419933	0.770285	not-significant
FOXK1	ELOF1	ENSG00000164916	ENSG00000130165	UCS	UCS (n=56)	12	15	1591	667	0.645992	1.26094	not-significant
FOXK1	ELOF1	ENSG00000164916	ENSG00000130165	KIRP	KIRP (n=289)	63	54	NA	NA	0.902153	0.946082	not-enough-data
FOXK1	ELOF1	ENSG00000164916	ENSG00000130165	SOLID	SOLID (n=9991)	2297	2042	2192	3046	0.795577	0.981409	not-significant
FOXK1	ELOF1	ENSG00000164916	ENSG00000130165	KIRC	KIRC (n=527)	102	110	2419	NA	0.462927	0.82225	not-enough-data
FOXK1	ELOF1	ENSG00000164916	ENSG00000130165	LUAD	LUAD (n=503)	112	112	1528	1171	0.996704	1.00094	not-significant
FOXK1	ELOF1	ENSG00000164916	ENSG00000130165	MESO	MESO (n=86)	19	21	689	732	0.807608	1.09328	not-significant
FOXK1	ELOF1	ENSG00000164916	ENSG00000130165	UVM	UVM (n=80)	11	21	1581	NA	0.720428	1.38741	not-enough-data
FOXK1	ELOF1	ENSG00000164916	ENSG00000130165	LUSC	LUSC (n=501)	118	106	1154	1485	0.28054	0.80761	not-significant
FOXK1	ELOF1	ENSG00000164916	ENSG00000130165	STAD	STAD (n=373)	84	73	832	881	0.45057	0.829588	not-significant
FOXK1	ELOF1	ENSG00000164916	ENSG00000130165	LIHC	LIHC (n=373)	90	81	2532	1135	0.0104286	1.92169	poor-prognosis
FOXK1	ELOF1	ENSG00000164916	ENSG00000130165	READ	READ (n=166)	35	37	NA	1314	0.0362762	5.33312	not-enough-data
FOXK1	ELOF1	ENSG00000164916	ENSG00000130165	DLBC	DLBC (n=48)	11	12	NA	NA	0.278659	3.49626	not-enough-data
FOXK1	ELOF1	ENSG00000164916	ENSG00000130165	OV	OV (n=369)	81	77	1091	1348	0.385913	0.835546	not-significant
FOXK1	ELOF1	ENSG00000164916	ENSG00000130165	CESC	CESC (n=306)	67	69	1394	NA	0.0613891	0.507514	not-enough-data
FOXK1	ELOF1	ENSG00000164916	ENSG00000130165	TGCT	TGCT (n=139)	30	34	6972	NA	NA	NA	not-enough-data
FOXK1	ELOF1	ENSG00000164916	ENSG00000130165	GBM	GBM (n=166)	44	30	394	419	0.985254	0.994966	not-significant
FOXK1	ELOF1	ENSG00000164916	ENSG00000130165	COAD	COAD (n=443)	102	89	1881	1711	0.585549	1.17603	not-significant
FOXK1	ELOF1	ENSG00000164916	ENSG00000130165	LGG	LGG (n=525)	123	103	2660	1666	0.11441	1.5112	not-significant
FOXK1	ELOF1	ENSG00000164916	ENSG00000130165	THYM	THYM (n=119)	17	32	NA	NA	0.999093	1.95636e-09	not-enough-data
FOXK1	ELOF1	ENSG00000164916	ENSG00000130165	ACC	ACC (n=79)	20	15	NA	NA	0.349231	1.95218	not-enough-data
FOXK1	ELOF1	ENSG00000164916	ENSG00000130165	SARC	SARC (n=263)	59	56	1825	2448	0.137138	0.641222	not-significant
FOXK1	ELOF1	ENSG00000164916	ENSG00000130165	ESCA	ESCA (n=162)	38	34	784	694	0.385713	0.725129	not-significant
FOXK1	ELOF1	ENSG00000164916	ENSG00000130165	LEUKEMIAS	LEUKEMIAS (n=199)	24	49	945	671	0.000583645	3.95813	poor-prognosis
FOXK1	ELOF1	ENSG00000164916	ENSG00000130165	AML	AML (n=151)	35	24	822	365	0.195344	1.59935	not-significant
FOXK1	ELOF1	ENSG00000164916	ENSG00000130165	BLCA	BLCA (n=405)	103	79	1367	859	0.370458	1.23007	not-significant
FOXK1	ELOF1	ENSG00000164916	ENSG00000130165	SKCM	SKCM (n=471)	92	112	2927	2421	0.321788	1.21082	not-significant
FOXK1	ELOF1	ENSG00000164916	ENSG00000130165	BRCA	BRCA (n=1084)	201	267	3418	3926	0.250613	0.742475	not-significant
FOXK1	ELOF1	ENSG00000164916	ENSG00000130165	UCEC	UCEC (n=540)	120	121	NA	3365	0.486744	1.22831	not-enough-data
FOXK1	ELOF1	ENSG00000164916	ENSG00000130165	PRAD	PRAD (n=494)	81	131	NA	NA	0.141851	5.17072	not-enough-data
FOXK1	ELOF1	ENSG00000164916	ENSG00000130165	CHOL	CHOL (n=36)	7	7	NA	701	0.0918791	6.38066	not-enough-data
FOXK1	NMT1	ENSG00000164916	ENSG00000136448	UVM	UVM (n=80)	24	13	NA	1113	0.0271633	10.2657	not-enough-data
FOXK1	NMT1	ENSG00000164916	ENSG00000136448	AML	AML (n=151)	30	31	792	242	0.0195347	2.33681	poor-prognosis
FOXK1	NMT1	ENSG00000164916	ENSG00000136448	READ	READ (n=166)	41	31	NA	NA	0.872678	0.87648	not-enough-data
FOXK1	NMT1	ENSG00000164916	ENSG00000136448	PRAD	PRAD (n=494)	147	82	3467	NA	0.777698	0.80073	not-enough-data
FOXK1	NMT1	ENSG00000164916	ENSG00000136448	SARC	SARC (n=263)	66	42	1262	1970	0.303975	0.742627	not-significant
FOXK1	NMT1	ENSG00000164916	ENSG00000136448	KICH	KICH (n=65)	19	9	NA	NA	0.998651	3.63545e+08	not-enough-data
FOXK1	NMT1	ENSG00000164916	ENSG00000136448	KIRP	KIRP (n=289)	77	45	NA	NA	0.506499	1.3832	not-enough-data
FOXK1	NMT1	ENSG00000164916	ENSG00000136448	TGCT	TGCT (n=139)	40	24	NA	NA	0.999397	3.61155e+08	not-enough-data
FOXK1	NMT1	ENSG00000164916	ENSG00000136448	ACC	ACC (n=79)	19	12	NA	1613	0.322578	1.82447	not-enough-data
FOXK1	NMT1	ENSG00000164916	ENSG00000136448	PCPG	PCPG (n=183)	52	32	3563	NA	0.999179	3.3077e+08	not-enough-data
FOXK1	NMT1	ENSG00000164916	ENSG00000136448	KIRC	KIRC (n=527)	142	79	NA	NA	0.378046	1.27735	not-enough-data
FOXK1	NMT1	ENSG00000164916	ENSG00000136448	HNSC	HNSC (n=501)	124	87	1732	1134	0.57117	1.1305	not-significant
FOXK1	NMT1	ENSG00000164916	ENSG00000136448	BRCA	BRCA (n=1084)	277	187	NA	3669	0.492776	1.1903	not-enough-data
FOXK1	NMT1	ENSG00000164916	ENSG00000136448	LGG	LGG (n=525)	140	89	3571	1915	0.00819355	2.11509	poor-prognosis
FOXK1	NMT1	ENSG00000164916	ENSG00000136448	SKCM	SKCM (n=471)	119	81	3141	2829	0.590257	1.11931	not-significant
FOXK1	NMT1	ENSG00000164916	ENSG00000136448	SOLID	SOLID (n=9991)	2496	1875	3945	1692	0.00911721	1.23564	poor-prognosis
FOXK1	NMT1	ENSG00000164916	ENSG00000136448	MESO	MESO (n=86)	18	21	709	497.5	0.383066	1.37039	not-significant
FOXK1	NMT1	ENSG00000164916	ENSG00000136448	THYM	THYM (n=119)	26	27	NA	NA	0.413305	2.59141	not-enough-data
FOXK1	NMT1	ENSG00000164916	ENSG00000136448	UCEC	UCEC (n=540)	131	106	3365	3423	0.168189	0.670161	not-significant
FOXK1	NMT1	ENSG00000164916	ENSG00000136448	GBM	GBM (n=166)	42	33	385	360	0.824397	0.942828	not-significant
FOXK1	NMT1	ENSG00000164916	ENSG00000136448	PAAD	PAAD (n=178)	46	28	NA	470	0.0600689	1.89707	not-enough-data
FOXK1	NMT1	ENSG00000164916	ENSG00000136448	LUAD	LUAD (n=503)	129	89	1632	1265	0.0787089	1.51714	not-significant
FOXK1	NMT1	ENSG00000164916	ENSG00000136448	THCA	THCA (n=509)	138	83	NA	NA	0.505407	0.638748	not-enough-data
FOXK1	NMT1	ENSG00000164916	ENSG00000136448	BLCA	BLCA (n=405)	102	70	712	1348	0.18311	0.737402	not-significant
FOXK1	NMT1	ENSG00000164916	ENSG00000136448	DLBC	DLBC (n=48)	13	5	NA	NA	0.999458	9.78568e+08	not-enough-data
FOXK1	NMT1	ENSG00000164916	ENSG00000136448	CHOL	CHOL (n=36)	9	7	1220	812.5	0.493773	1.69947	not-enough-data
FOXK1	NMT1	ENSG00000164916	ENSG00000136448	STAD	STAD (n=373)	70	92	762	832	0.457449	0.835825	not-significant
FOXK1	NMT1	ENSG00000164916	ENSG00000136448	COAD	COAD (n=443)	98	83	1881	2003	0.204554	0.688878	not-significant
FOXK1	NMT1	ENSG00000164916	ENSG00000136448	OV	OV (n=369)	78	81	1369	1359	0.981269	0.995298	not-significant
FOXK1	NMT1	ENSG00000164916	ENSG00000136448	CESC	CESC (n=306)	61	68	2052	2094	0.277062	0.678352	not-significant
FOXK1	NMT1	ENSG00000164916	ENSG00000136448	LUSC	LUSC (n=501)	130	85	1912	1335	0.0964548	1.4475	not-significant
FOXK1	NMT1	ENSG00000164916	ENSG00000136448	LIHC	LIHC (n=373)	99	62	NA	1088	0.0110612	2.03081	not-enough-data
FOXK1	NMT1	ENSG00000164916	ENSG00000136448	LEUKEMIAS	LEUKEMIAS (n=199)	48	36	945	303	0.0178947	2.07723	poor-prognosis
FOXK1	NMT1	ENSG00000164916	ENSG00000136448	ESCA	ESCA (n=162)	36	36	784	NA	0.115424	0.52413	not-enough-data
FOXK1	NMT1	ENSG00000164916	ENSG00000136448	UCS	UCS (n=56)	16	12	838	714	0.950555	1.03127	not-significant
FOXK1	SEPHS1	ENSG00000164916	ENSG00000086475	LEUKEMIAS	LEUKEMIAS (n=199)	49	28	792	822	0.558741	1.2244	not-significant
FOXK1	SEPHS1	ENSG00000164916	ENSG00000086475	COAD	COAD (n=443)	118	76	1661	1881	0.336811	0.763106	not-significant
FOXK1	SEPHS1	ENSG00000164916	ENSG00000086475	AML	AML (n=151)	39	27	366	577	0.534449	0.808167	not-significant
FOXK1	SEPHS1	ENSG00000164916	ENSG00000086475	LIHC	LIHC (n=373)	109	52	NA	1005	0.00173601	2.78885	not-enough-data
FOXK1	SEPHS1	ENSG00000164916	ENSG00000086475	SKCM	SKCM (n=471)	129	73	3564	2184	0.0644087	1.48856	not-significant
FOXK1	SEPHS1	ENSG00000164916	ENSG00000086475	DLBC	DLBC (n=48)	16	3	NA	NA	0.99916	2.58582e+08	not-enough-data
FOXK1	SEPHS1	ENSG00000164916	ENSG00000086475	READ	READ (n=166)	48	27	NA	NA	0.556509	1.45417	not-enough-data
FOXK1	SEPHS1	ENSG00000164916	ENSG00000086475	UCEC	UCEC (n=540)	171	53	3251	3365	0.392205	0.737072	not-significant
FOXK1	SEPHS1	ENSG00000164916	ENSG00000086475	STAD	STAD (n=373)	106	55	792	1294	0.198716	0.711066	not-significant
FOXK1	SEPHS1	ENSG00000164916	ENSG00000086475	ESCA	ESCA (n=162)	47	23	567	951	0.200278	0.606936	not-significant
FOXK1	SEPHS1	ENSG00000164916	ENSG00000086475	KIRC	KIRC (n=527)	163	46	2227	NA	0.0128091	0.496065	not-enough-data
FOXK1	SEPHS1	ENSG00000164916	ENSG00000086475	GBM	GBM (n=166)	52	24	360	419	0.678982	0.893536	not-significant
FOXK1	SEPHS1	ENSG00000164916	ENSG00000086475	PRAD	PRAD (n=494)	154	47	3467	NA	0.155293	0.266868	not-enough-data
FOXK1	SEPHS1	ENSG00000164916	ENSG00000086475	LGG	LGG (n=525)	158	75	1033	2875	7.22922e-06	0.338149	better-prognosis
FOXK1	SEPHS1	ENSG00000164916	ENSG00000086475	BRCA	BRCA (n=1084)	287	162	NA	3873	0.280177	1.37116	not-enough-data
FOXK1	SEPHS1	ENSG00000164916	ENSG00000086475	TGCT	TGCT (n=139)	35	22	NA	6972	0.999453	1.00526e+09	not-enough-data
FOXK1	SEPHS1	ENSG00000164916	ENSG00000086475	UCS	UCS (n=56)	14	11	1526	810	0.636744	1.29878	not-significant
FOXK1	SEPHS1	ENSG00000164916	ENSG00000086475	LUAD	LUAD (n=503)	141	80	1790	1235	0.103668	1.4582	not-significant
FOXK1	SEPHS1	ENSG00000164916	ENSG00000086475	CESC	CESC (n=306)	89	40	2520	3097	0.614887	0.82921	not-significant
FOXK1	SEPHS1	ENSG00000164916	ENSG00000086475	SARC	SARC (n=263)	69	46	2324	1536	0.0793063	1.75606	not-significant
FOXK1	SEPHS1	ENSG00000164916	ENSG00000086475	HNSC	HNSC (n=501)	147	66	853	1732	0.0209662	0.613458	better-prognosis
FOXK1	SEPHS1	ENSG00000164916	ENSG00000086475	THCA	THCA (n=509)	155	53	NA	NA	0.187664	0.449483	not-enough-data
FOXK1	SEPHS1	ENSG00000164916	ENSG00000086475	LUSC	LUSC (n=501)	141	73	1189	1874	0.655698	0.907932	not-significant
FOXK1	SEPHS1	ENSG00000164916	ENSG00000086475	PAAD	PAAD (n=178)	51	26	458	545	0.333609	0.748394	not-significant
FOXK1	SEPHS1	ENSG00000164916	ENSG00000086475	UVM	UVM (n=80)	21	9	NA	NA	0.273404	3.27488	not-enough-data
FOXK1	SEPHS1	ENSG00000164916	ENSG00000086475	THYM	THYM (n=119)	38	17	NA	NA	0.111611	0.159083	not-enough-data
FOXK1	SEPHS1	ENSG00000164916	ENSG00000086475	BLCA	BLCA (n=405)	113	56	1163	819	0.409226	1.22954	not-significant
FOXK1	SEPHS1	ENSG00000164916	ENSG00000086475	ACC	ACC (n=79)	21	11	NA	1613	0.998614	2.08543e+09	not-enough-data
FOXK1	SEPHS1	ENSG00000164916	ENSG00000086475	MESO	MESO (n=86)	22	12	645	689	0.860702	1.07229	not-significant
FOXK1	SEPHS1	ENSG00000164916	ENSG00000086475	KIRP	KIRP (n=289)	93	34	2043	NA	0.0335641	0.401767	not-enough-data
FOXK1	SEPHS1	ENSG00000164916	ENSG00000086475	OV	OV (n=369)	105	47	1354	1366	0.812448	0.947528	not-significant
FOXK1	SEPHS1	ENSG00000164916	ENSG00000086475	KICH	KICH (n=65)	15	11	NA	NA	0.31609	3.21767	not-enough-data
FOXK1	SEPHS1	ENSG00000164916	ENSG00000086475	CHOL	CHOL (n=36)	11	6	NA	NA	0.787791	1.37464	not-enough-data
FOXK1	SEPHS1	ENSG00000164916	ENSG00000086475	PCPG	PCPG (n=183)	57	18	NA	3563	0.290975	0.221948	not-enough-data
FOXK1	SEPHS1	ENSG00000164916	ENSG00000086475	SOLID	SOLID (n=9991)	2864	1342	2227	3063	0.867367	1.01126	not-significant
FOXK1	SLC2A1	ENSG00000164916	ENSG00000117394	PCPG	PCPG (n=183)	47	29	3563	NA	0.358451	0.320852	not-enough-data
FOXK1	SLC2A1	ENSG00000164916	ENSG00000117394	KIRP	KIRP (n=289)	82	43	2624	NA	0.103503	2.45128	not-enough-data
FOXK1	SLC2A1	ENSG00000164916	ENSG00000117394	COAD	COAD (n=443)	95	91	NA	1881	0.2245	1.44809	not-enough-data
FOXK1	SLC2A1	ENSG00000164916	ENSG00000117394	LUAD	LUAD (n=503)	121	100	1790	987	0.000206736	2.37303	poor-prognosis
FOXK1	SLC2A1	ENSG00000164916	ENSG00000117394	UCEC	UCEC (n=540)	163	65	NA	3365	0.605037	1.19395	not-enough-data
FOXK1	SLC2A1	ENSG00000164916	ENSG00000117394	THCA	THCA (n=509)	149	54	NA	NA	0.281675	0.453216	not-enough-data
FOXK1	SLC2A1	ENSG00000164916	ENSG00000117394	GBM	GBM (n=166)	44	27	454	360	0.781264	1.08136	not-significant
FOXK1	SLC2A1	ENSG00000164916	ENSG00000117394	BLCA	BLCA (n=405)	116	63	NA	617	0.0355932	1.65554	not-enough-data
FOXK1	SLC2A1	ENSG00000164916	ENSG00000117394	SARC	SARC (n=263)	66	48	2034	1478	0.064685	1.74775	not-significant
FOXK1	SLC2A1	ENSG00000164916	ENSG00000117394	LUSC	LUSC (n=501)	127	97	1640	1656	0.809831	1.05151	not-significant
FOXK1	SLC2A1	ENSG00000164916	ENSG00000117394	UVM	UVM (n=80)	20	14	1581	1377	0.413667	1.76125	not-significant
FOXK1	SLC2A1	ENSG00000164916	ENSG00000117394	PRAD	PRAD (n=494)	151	61	NA	3467	0.889598	1.17461	not-enough-data
FOXK1	SLC2A1	ENSG00000164916	ENSG00000117394	SKCM	SKCM (n=471)	113	89	3564	3106	0.868256	1.03392	not-significant
FOXK1	SLC2A1	ENSG00000164916	ENSG00000117394	LIHC	LIHC (n=373)	106	67	2532	837	0.000207685	3.10775	poor-prognosis
FOXK1	SLC2A1	ENSG00000164916	ENSG00000117394	CHOL	CHOL (n=36)	9	4	627	1220	0.751038	1.31944	not-enough-data
FOXK1	SLC2A1	ENSG00000164916	ENSG00000117394	HNSC	HNSC (n=501)	130	97	1972	1671	0.479883	1.16012	not-significant
FOXK1	SLC2A1	ENSG00000164916	ENSG00000117394	LEUKEMIAS	LEUKEMIAS (n=199)	59	24	915	608	0.421968	1.32121	not-significant
FOXK1	SLC2A1	ENSG00000164916	ENSG00000117394	CESC	CESC (n=306)	83	56	NA	3046	0.603432	1.19615	not-enough-data
FOXK1	SLC2A1	ENSG00000164916	ENSG00000117394	STAD	STAD (n=373)	99	63	794	1043	0.373056	0.797666	not-significant
FOXK1	SLC2A1	ENSG00000164916	ENSG00000117394	KICH	KICH (n=65)	16	9	NA	NA	0.348683	2.75385	not-enough-data
FOXK1	SLC2A1	ENSG00000164916	ENSG00000117394	AML	AML (n=151)	40	24	489	608	0.555334	0.807541	not-significant
FOXK1	SLC2A1	ENSG00000164916	ENSG00000117394	BRCA	BRCA (n=1084)	271	183	3926	7455	0.710052	1.10321	not-significant
FOXK1	SLC2A1	ENSG00000164916	ENSG00000117394	UCS	UCS (n=56)	15	9	NA	611	0.532368	1.44938	not-enough-data
FOXK1	SLC2A1	ENSG00000164916	ENSG00000117394	KIRC	KIRC (n=527)	144	72	NA	2564	0.810102	0.939657	not-enough-data
FOXK1	SLC2A1	ENSG00000164916	ENSG00000117394	ESCA	ESCA (n=162)	43	32	681	1458	0.0206133	0.413162	better-prognosis
FOXK1	SLC2A1	ENSG00000164916	ENSG00000117394	SOLID	SOLID (n=9991)	2494	1848	4930	1799	8.05364e-05	1.45938	poor-prognosis
FOXK1	SLC2A1	ENSG00000164916	ENSG00000117394	READ	READ (n=166)	39	39	NA	NA	0.0417108	3.6954	not-enough-data
FOXK1	SLC2A1	ENSG00000164916	ENSG00000117394	DLBC	DLBC (n=48)	16	5	NA	NA	0.998964	2.79007e+08	not-enough-data
FOXK1	SLC2A1	ENSG00000164916	ENSG00000117394	TGCT	TGCT (n=139)	32	35	NA	6972	0.715867	1.56907	not-enough-data
FOXK1	SLC2A1	ENSG00000164916	ENSG00000117394	LGG	LGG (n=525)	123	108	4229	2052	0.0163436	1.88525	poor-prognosis
FOXK1	SLC2A1	ENSG00000164916	ENSG00000117394	ACC	ACC (n=79)	24	11	NA	1613	0.998569	1.14378e+09	not-enough-data
FOXK1	SLC2A1	ENSG00000164916	ENSG00000117394	MESO	MESO (n=86)	21	18	885	414	0.00289777	3.42843	poor-prognosis
FOXK1	SLC2A1	ENSG00000164916	ENSG00000117394	OV	OV (n=369)	108	50	1516	1278	0.24202	1.29465	not-significant
FOXK1	SLC2A1	ENSG00000164916	ENSG00000117394	PAAD	PAAD (n=178)	48	35	2182	473	0.00138186	3.35857	poor-prognosis
FOXK1	SLC2A1	ENSG00000164916	ENSG00000117394	THYM	THYM (n=119)	30	13	NA	NA	0.998932	2.92381e+08	not-enough-data
FOXK1	STRIP1	ENSG00000164916	ENSG00000143093	SARC	SARC (n=263)	78	29	1478	1536	0.796887	1.08596	not-significant
FOXK1	STRIP1	ENSG00000164916	ENSG00000143093	THCA	THCA (n=509)	165	34	NA	NA	0.141385	0.260493	not-enough-data
FOXK1	STRIP1	ENSG00000164916	ENSG00000143093	KICH	KICH (n=65)	18	9	NA	NA	0.260314	3.43789	not-enough-data
FOXK1	STRIP1	ENSG00000164916	ENSG00000143093	READ	READ (n=166)	50	25	1432	NA	0.0275861	0.263279	not-enough-data
FOXK1	STRIP1	ENSG00000164916	ENSG00000143093	LUSC	LUSC (n=501)	149	74	1485	1656	0.561937	0.883267	not-significant
FOXK1	STRIP1	ENSG00000164916	ENSG00000143093	SKCM	SKCM (n=471)	141	60	4000	2273	0.057365	1.50623	not-significant
FOXK1	STRIP1	ENSG00000164916	ENSG00000143093	STAD	STAD (n=373)	116	50	543	805	0.0734083	0.633238	not-significant
FOXK1	STRIP1	ENSG00000164916	ENSG00000143093	LIHC	LIHC (n=373)	115	46	1423	1149	0.283273	1.3614	not-significant
FOXK1	STRIP1	ENSG00000164916	ENSG00000143093	PAAD	PAAD (n=178)	52	21	460	684	0.0470582	0.519074	better-prognosis
FOXK1	STRIP1	ENSG00000164916	ENSG00000143093	DLBC	DLBC (n=48)	16	4	NA	NA	0.999156	2.58427e+08	not-enough-data
FOXK1	STRIP1	ENSG00000164916	ENSG00000143093	OV	OV (n=369)	116	41	1446	1259	0.618235	1.12222	not-significant
FOXK1	STRIP1	ENSG00000164916	ENSG00000143093	KIRP	KIRP (n=289)	92	32	2624	NA	0.33369	0.635017	not-enough-data
FOXK1	STRIP1	ENSG00000164916	ENSG00000143093	ACC	ACC (n=79)	22	9	1613	2385	0.453768	1.80115	not-enough-data
FOXK1	STRIP1	ENSG00000164916	ENSG00000143093	PCPG	PCPG (n=183)	57	17	3563	NA	0.999504	2.62731e+08	not-enough-data
FOXK1	STRIP1	ENSG00000164916	ENSG00000143093	AML	AML (n=151)	45	19	335	577	0.957121	1.01997	not-significant
FOXK1	STRIP1	ENSG00000164916	ENSG00000143093	UCEC	UCEC (n=540)	171	53	NA	3365	0.252118	0.684981	not-enough-data
FOXK1	STRIP1	ENSG00000164916	ENSG00000143093	PRAD	PRAD (n=494)	143	58	NA	3467	0.149921	0.359494	not-enough-data
FOXK1	STRIP1	ENSG00000164916	ENSG00000143093	LEUKEMIAS	LEUKEMIAS (n=199)	64	14	NA	577	0.288492	2.16887	not-enough-data
FOXK1	STRIP1	ENSG00000164916	ENSG00000143093	GBM	GBM (n=166)	48	24	384	442	0.657096	0.881892	not-significant
FOXK1	STRIP1	ENSG00000164916	ENSG00000143093	HNSC	HNSC (n=501)	138	87	988	1671	0.0367565	0.66075	better-prognosis
FOXK1	STRIP1	ENSG00000164916	ENSG00000143093	CHOL	CHOL (n=36)	12	4	924	701	0.795	1.24463	not-enough-data
FOXK1	STRIP1	ENSG00000164916	ENSG00000143093	UCS	UCS (n=56)	16	11	685	1526	0.133364	0.488746	not-significant
FOXK1	STRIP1	ENSG00000164916	ENSG00000143093	ESCA	ESCA (n=162)	43	27	1781	1402	0.36045	0.69606	not-significant
FOXK1	STRIP1	ENSG00000164916	ENSG00000143093	SOLID	SOLID (n=9991)	2851	1345	2343	2927	0.0587925	0.876973	not-significant
FOXK1	STRIP1	ENSG00000164916	ENSG00000143093	CESC	CESC (n=306)	97	33	1394	NA	0.179269	0.586948	not-enough-data
FOXK1	STRIP1	ENSG00000164916	ENSG00000143093	THYM	THYM (n=119)	37	10	NA	NA	0.156794	0.235211	not-enough-data
FOXK1	STRIP1	ENSG00000164916	ENSG00000143093	LGG	LGG (n=525)	148	76	2907	1666	0.0481507	1.7314	poor-prognosis
FOXK1	STRIP1	ENSG00000164916	ENSG00000143093	BRCA	BRCA (n=1084)	322	136	7455	3873	0.461981	0.824485	not-significant
FOXK1	STRIP1	ENSG00000164916	ENSG00000143093	TGCT	TGCT (n=139)	38	20	NA	NA	0.999384	3.84379e+08	not-enough-data
FOXK1	STRIP1	ENSG00000164916	ENSG00000143093	KIRC	KIRC (n=527)	165	55	NA	NA	0.428214	1.28837	not-enough-data
FOXK1	STRIP1	ENSG00000164916	ENSG00000143093	MESO	MESO (n=86)	25	14	536.5	689	0.977176	1.01046	not-significant
FOXK1	STRIP1	ENSG00000164916	ENSG00000143093	COAD	COAD (n=443)	127	64	1503	2475	0.216389	0.67165	not-significant
FOXK1	STRIP1	ENSG00000164916	ENSG00000143093	UVM	UVM (n=80)	26	6	NA	1377	0.400198	2.44219	not-enough-data
FOXK1	STRIP1	ENSG00000164916	ENSG00000143093	LUAD	LUAD (n=503)	140	79	1516	1265	0.301664	0.78956	not-significant
FOXK1	STRIP1	ENSG00000164916	ENSG00000143093	BLCA	BLCA (n=405)	123	51	1348	1064	0.936507	0.980665	not-significant
FOXK1	TCF3	ENSG00000164916	ENSG00000071564	UCS	UCS (n=56)	13	12	911	838	0.675735	1.25407	not-significant
FOXK1	TCF3	ENSG00000164916	ENSG00000071564	AML	AML (n=151)	42	21	335	822	0.0330977	0.449215	better-prognosis
FOXK1	TCF3	ENSG00000164916	ENSG00000071564	STAD	STAD (n=373)	111	60	792	1043	0.185058	0.714714	not-significant
FOXK1	TCF3	ENSG00000164916	ENSG00000071564	UVM	UVM (n=80)	17	14	NA	1377	0.998812	1.6871e+09	not-enough-data
FOXK1	TCF3	ENSG00000164916	ENSG00000071564	DLBC	DLBC (n=48)	11	7	NA	NA	0.42194	2.53047	not-enough-data
FOXK1	TCF3	ENSG00000164916	ENSG00000071564	THYM	THYM (n=119)	35	19	2910	NA	0.998875	3.79699e-10	not-enough-data
FOXK1	TCF3	ENSG00000164916	ENSG00000071564	LUAD	LUAD (n=503)	121	96	1516	1265	0.587574	1.13016	not-significant
FOXK1	TCF3	ENSG00000164916	ENSG00000071564	PRAD	PRAD (n=494)	138	82	NA	NA	0.407855	2.47736	not-enough-data
FOXK1	TCF3	ENSG00000164916	ENSG00000071564	THCA	THCA (n=509)	146	74	NA	NA	0.81546	0.84762	not-enough-data
FOXK1	TCF3	ENSG00000164916	ENSG00000071564	HNSC	HNSC (n=501)	135	77	853	1838	0.014741	0.590957	better-prognosis
FOXK1	TCF3	ENSG00000164916	ENSG00000071564	LEUKEMIAS	LEUKEMIAS (n=199)	29	44	577	NA	0.567259	0.799134	not-enough-data
FOXK1	TCF3	ENSG00000164916	ENSG00000071564	PAAD	PAAD (n=178)	44	36	603	614	0.662372	1.1485	not-significant
FOXK1	TCF3	ENSG00000164916	ENSG00000071564	CESC	CESC (n=306)	80	55	1394	2859	0.751517	0.900827	not-significant
FOXK1	TCF3	ENSG00000164916	ENSG00000071564	KIRC	KIRC (n=527)	145	90	NA	2454	0.0654456	1.62221	not-enough-data
FOXK1	TCF3	ENSG00000164916	ENSG00000071564	SARC	SARC (n=263)	70	51	2464	1262	0.0014598	2.71239	poor-prognosis
FOXK1	TCF3	ENSG00000164916	ENSG00000071564	UCEC	UCEC (n=540)	149	92	NA	NA	0.182087	0.647699	not-enough-data
FOXK1	TCF3	ENSG00000164916	ENSG00000071564	TGCT	TGCT (n=139)	37	24	6972	NA	0.793109	0.690066	not-enough-data
FOXK1	TCF3	ENSG00000164916	ENSG00000071564	LIHC	LIHC (n=373)	103	68	1624	1149	0.0353615	1.76701	poor-prognosis
FOXK1	TCF3	ENSG00000164916	ENSG00000071564	SKCM	SKCM (n=471)	128	72	3136	3453	0.970417	0.99181	not-significant
FOXK1	TCF3	ENSG00000164916	ENSG00000071564	BLCA	BLCA (n=405)	114	66	734	1348	0.219105	0.754761	not-significant
FOXK1	TCF3	ENSG00000164916	ENSG00000071564	KICH	KICH (n=65)	18	7	NA	NA	0.998938	2.84872e+08	not-enough-data
FOXK1	TCF3	ENSG00000164916	ENSG00000071564	PCPG	PCPG (n=183)	50	35	NA	NA	0.726878	0.610089	not-enough-data
FOXK1	TCF3	ENSG00000164916	ENSG00000071564	LUSC	LUSC (n=501)	133	82	1426	1656	0.83099	0.95614	not-significant
FOXK1	TCF3	ENSG00000164916	ENSG00000071564	BRCA	BRCA (n=1084)	262	227	3873	3945	0.338441	0.800082	not-significant
FOXK1	TCF3	ENSG00000164916	ENSG00000071564	ESCA	ESCA (n=162)	44	27	960	1458	0.0951984	0.495625	not-significant
FOXK1	TCF3	ENSG00000164916	ENSG00000071564	CHOL	CHOL (n=36)	10	8	NA	1220	0.574823	1.62826	not-enough-data
FOXK1	TCF3	ENSG00000164916	ENSG00000071564	GBM	GBM (n=166)	50	17	448	454	0.976589	1.00953	not-significant
FOXK1	TCF3	ENSG00000164916	ENSG00000071564	SOLID	SOLID (n=9991)	2611	1770	3337	2532	0.772852	0.977211	not-significant
FOXK1	TCF3	ENSG00000164916	ENSG00000071564	KIRP	KIRP (n=289)	79	47	NA	NA	0.548482	1.34718	not-enough-data
FOXK1	TCF3	ENSG00000164916	ENSG00000071564	ACC	ACC (n=79)	20	13	NA	750.5	0.0112622	14.5232	not-enough-data
FOXK1	TCF3	ENSG00000164916	ENSG00000071564	READ	READ (n=166)	38	31	NA	NA	0.901571	1.07919	not-enough-data
FOXK1	TCF3	ENSG00000164916	ENSG00000071564	LGG	LGG (n=525)	153	60	2835	1915	0.284285	1.34978	not-significant
FOXK1	TCF3	ENSG00000164916	ENSG00000071564	COAD	COAD (n=443)	100	89	1881	2475	0.607215	0.853681	not-significant
FOXK1	TCF3	ENSG00000164916	ENSG00000071564	MESO	MESO (n=86)	23	12	2459	385	0.000918412	6.6415	poor-prognosis
FOXK1	TCF3	ENSG00000164916	ENSG00000071564	OV	OV (n=369)	101	59	1366	1364	0.94843	0.985861	not-significant
FOXK1	UQCC1	ENSG00000164916	ENSG00000101019	HNSC	HNSC (n=501)	136	79	2741	1504	0.384032	1.20872	not-significant
FOXK1	UQCC1	ENSG00000164916	ENSG00000101019	AML	AML (n=151)	41	24	486	577	0.765919	1.10778	not-significant
FOXK1	UQCC1	ENSG00000164916	ENSG00000101019	DLBC	DLBC (n=48)	16	3	NA	NA	0.999277	2.30314e+08	not-enough-data
FOXK1	UQCC1	ENSG00000164916	ENSG00000101019	SARC	SARC (n=263)	71	33	NA	1424	0.0216118	2.26635	not-enough-data
FOXK1	UQCC1	ENSG00000164916	ENSG00000101019	KIRC	KIRC (n=527)	148	71	NA	2830	0.260764	1.36788	not-enough-data
FOXK1	UQCC1	ENSG00000164916	ENSG00000101019	TGCT	TGCT (n=139)	32	31	NA	6972	0.999342	1.81829e-09	not-enough-data
FOXK1	UQCC1	ENSG00000164916	ENSG00000101019	STAD	STAD (n=373)	100	64	869	766	0.811536	1.06044	not-significant
FOXK1	UQCC1	ENSG00000164916	ENSG00000101019	PCPG	PCPG (n=183)	53	21	NA	NA	0.324099	0.247797	not-enough-data
FOXK1	UQCC1	ENSG00000164916	ENSG00000101019	LUAD	LUAD (n=503)	137	84	1653	1421	0.261087	1.3153	not-significant
FOXK1	UQCC1	ENSG00000164916	ENSG00000101019	KICH	KICH (n=65)	15	10	NA	NA	0.551484	0.613329	not-enough-data
FOXK1	UQCC1	ENSG00000164916	ENSG00000101019	LEUKEMIAS	LEUKEMIAS (n=199)	58	17	248	577	0.383961	0.715427	not-significant
FOXK1	UQCC1	ENSG00000164916	ENSG00000101019	COAD	COAD (n=443)	115	79	2475	2003	0.395412	0.760395	not-significant
FOXK1	UQCC1	ENSG00000164916	ENSG00000101019	ACC	ACC (n=79)	21	15	2405	NA	0.0540506	0.263473	not-enough-data
FOXK1	UQCC1	ENSG00000164916	ENSG00000101019	LIHC	LIHC (n=373)	105	59	1149	1135	0.753395	1.08104	not-significant
FOXK1	UQCC1	ENSG00000164916	ENSG00000101019	UVM	UVM (n=80)	22	13	NA	1113	0.998576	1.36581e+09	not-enough-data
FOXK1	UQCC1	ENSG00000164916	ENSG00000101019	KIRP	KIRP (n=289)	74	47	2043	NA	0.0168867	0.368754	not-enough-data
FOXK1	UQCC1	ENSG00000164916	ENSG00000101019	GBM	GBM (n=166)	43	29	385	414	0.714765	1.10555	not-significant
FOXK1	UQCC1	ENSG00000164916	ENSG00000101019	BRCA	BRCA (n=1084)	278	175	7455	3418	0.131116	1.47556	not-significant
FOXK1	UQCC1	ENSG00000164916	ENSG00000101019	OV	OV (n=369)	98	52	1484	1442	0.153304	1.41848	not-significant
FOXK1	UQCC1	ENSG00000164916	ENSG00000101019	SOLID	SOLID (n=9991)	2621	1606	2764	2551	0.755783	1.02023	not-significant
FOXK1	UQCC1	ENSG00000164916	ENSG00000101019	ESCA	ESCA (n=162)	38	30	694	951	0.608916	0.814547	not-significant
FOXK1	UQCC1	ENSG00000164916	ENSG00000101019	PRAD	PRAD (n=494)	145	61	NA	3467	0.8084	0.796909	not-enough-data
FOXK1	UQCC1	ENSG00000164916	ENSG00000101019	UCEC	UCEC (n=540)	159	79	3251	NA	0.323267	0.744965	not-enough-data
FOXK1	UQCC1	ENSG00000164916	ENSG00000101019	CESC	CESC (n=306)	88	40	2520	3097	0.816919	1.08614	not-significant
FOXK1	UQCC1	ENSG00000164916	ENSG00000101019	CHOL	CHOL (n=36)	8	6	NA	NA	0.503865	2.16586	not-enough-data
FOXK1	UQCC1	ENSG00000164916	ENSG00000101019	SKCM	SKCM (n=471)	131	72	2993	2711	0.586349	1.11762	not-significant
FOXK1	UQCC1	ENSG00000164916	ENSG00000101019	THCA	THCA (n=509)	132	76	NA	NA	0.597287	0.698015	not-enough-data
FOXK1	UQCC1	ENSG00000164916	ENSG00000101019	PAAD	PAAD (n=178)	52	26	603	532	0.849237	1.06452	not-significant
FOXK1	UQCC1	ENSG00000164916	ENSG00000101019	LGG	LGG (n=525)	121	99	2660	1585	0.0148044	1.93299	poor-prognosis
FOXK1	UQCC1	ENSG00000164916	ENSG00000101019	LUSC	LUSC (n=501)	134	85	1485	1426	0.746121	1.06973	not-significant
FOXK1	UQCC1	ENSG00000164916	ENSG00000101019	BLCA	BLCA (n=405)	117	63	665	1064	0.0377215	0.627083	better-prognosis
FOXK1	UQCC1	ENSG00000164916	ENSG00000101019	MESO	MESO (n=86)	23	9	361	469	0.447886	1.40537	not-enough-data
FOXK1	UQCC1	ENSG00000164916	ENSG00000101019	THYM	THYM (n=119)	33	13	NA	NA	0.999058	3.01761e+08	not-enough-data
FOXK1	UQCC1	ENSG00000164916	ENSG00000101019	UCS	UCS (n=56)	15	8	949	714	0.899962	1.06624	not-enough-data
FOXK1	UQCC1	ENSG00000164916	ENSG00000101019	READ	READ (n=166)	41	33	NA	NA	0.167255	0.419935	not-enough-data
FOXO1	POLA2	ENSG00000150907	ENSG00000014138	STAD	STAD (n=373)	57	109	779	NA	0.156275	0.687608	not-enough-data
FOXO1	POLA2	ENSG00000150907	ENSG00000014138	AML	AML (n=151)	31	33	366	577	0.957898	0.98361	not-significant
FOXO1	POLA2	ENSG00000150907	ENSG00000014138	LGG	LGG (n=525)	58	159	3200	1525	0.00112282	2.98941	poor-prognosis
FOXO1	POLA2	ENSG00000150907	ENSG00000014138	KIRP	KIRP (n=289)	48	75	NA	2941	0.410044	1.45002	not-enough-data
FOXO1	POLA2	ENSG00000150907	ENSG00000014138	PAAD	PAAD (n=178)	33	43	592	532	0.820478	1.06944	not-significant
FOXO1	POLA2	ENSG00000150907	ENSG00000014138	BLCA	BLCA (n=405)	82	100	1270	795	0.212509	1.3153	not-significant
FOXO1	POLA2	ENSG00000150907	ENSG00000014138	GBM	GBM (n=166)	27	50	405	432	0.966958	1.01182	not-significant
FOXO1	POLA2	ENSG00000150907	ENSG00000014138	SARC	SARC (n=263)	51	63	2448	1722	0.57718	1.18385	not-significant
FOXO1	POLA2	ENSG00000150907	ENSG00000014138	PCPG	PCPG (n=183)	30	53	NA	NA	0.998893	1.1393e+09	not-enough-data
FOXO1	POLA2	ENSG00000150907	ENSG00000014138	LEUKEMIAS	LEUKEMIAS (n=199)	39	49	577	580	0.877942	1.04597	not-significant
FOXO1	POLA2	ENSG00000150907	ENSG00000014138	KIRC	KIRC (n=527)	95	125	2764	3615	0.368191	1.25315	not-significant
FOXO1	POLA2	ENSG00000150907	ENSG00000014138	TGCT	TGCT (n=139)	32	31	NA	NA	0.938386	0.896421	not-enough-data
FOXO1	POLA2	ENSG00000150907	ENSG00000014138	UVM	UVM (n=80)	15	25	NA	NA	0.0594133	7.97394	not-enough-data
FOXO1	POLA2	ENSG00000150907	ENSG00000014138	READ	READ (n=166)	27	49	1432	NA	0.281662	2.01904	not-enough-data
FOXO1	POLA2	ENSG00000150907	ENSG00000014138	OV	OV (n=369)	77	83	1354	1492	0.107892	0.720334	not-significant
FOXO1	POLA2	ENSG00000150907	ENSG00000014138	UCS	UCS (n=56)	13	11	447	1526	0.0470016	0.326448	better-prognosis
FOXO1	POLA2	ENSG00000150907	ENSG00000014138	UCEC	UCEC (n=540)	95	143	3112	3365	0.481219	1.25864	not-significant
FOXO1	POLA2	ENSG00000150907	ENSG00000014138	MESO	MESO (n=86)	12	25	727	344.5	0.214809	1.62921	not-significant
FOXO1	POLA2	ENSG00000150907	ENSG00000014138	ACC	ACC (n=79)	10	23	NA	NA	0.0303834	11.2895	not-enough-data
FOXO1	POLA2	ENSG00000150907	ENSG00000014138	LIHC	LIHC (n=373)	63	108	2116	1622	0.171201	1.46643	not-significant
FOXO1	POLA2	ENSG00000150907	ENSG00000014138	KICH	KICH (n=65)	10	16	NA	NA	0.184289	4.64004	not-enough-data
FOXO1	POLA2	ENSG00000150907	ENSG00000014138	THYM	THYM (n=119)	26	24	2910	NA	0.058976	0.11401	not-enough-data
FOXO1	POLA2	ENSG00000150907	ENSG00000014138	DLBC	DLBC (n=48)	10	15	NA	3553	0.406582	0.48305	not-enough-data
FOXO1	POLA2	ENSG00000150907	ENSG00000014138	BRCA	BRCA (n=1084)	177	300	3736	3959	0.566979	1.15114	not-significant
FOXO1	POLA2	ENSG00000150907	ENSG00000014138	SOLID	SOLID (n=9991)	1670	2790	4068	2052	0.267248	1.09884	not-significant
FOXO1	POLA2	ENSG00000150907	ENSG00000014138	LUSC	LUSC (n=501)	93	139	1000	1656	0.0144232	0.604211	better-prognosis
FOXO1	POLA2	ENSG00000150907	ENSG00000014138	SKCM	SKCM (n=471)	97	121	1927	3106	0.266029	0.803177	not-significant
FOXO1	POLA2	ENSG00000150907	ENSG00000014138	LUAD	LUAD (n=503)	79	145	1653	1081	0.0127809	1.7479	poor-prognosis
FOXO1	POLA2	ENSG00000150907	ENSG00000014138	COAD	COAD (n=443)	72	120	2003	NA	0.0702738	0.514182	not-enough-data
FOXO1	POLA2	ENSG00000150907	ENSG00000014138	HNSC	HNSC (n=501)	82	144	1641	1762	0.238942	0.765067	not-significant
FOXO1	POLA2	ENSG00000150907	ENSG00000014138	ESCA	ESCA (n=162)	25	48	730	763	0.736128	0.884774	not-significant
FOXO1	POLA2	ENSG00000150907	ENSG00000014138	THCA	THCA (n=509)	103	129	NA	NA	0.309329	2.189	not-enough-data
FOXO1	POLA2	ENSG00000150907	ENSG00000014138	CESC	CESC (n=306)	66	71	2520	NA	0.272173	0.661854	not-enough-data
FOXO1	POLA2	ENSG00000150907	ENSG00000014138	CHOL	CHOL (n=36)	6	7	664	1402	0.612389	0.67866	not-enough-data
FOXO1	POLA2	ENSG00000150907	ENSG00000014138	PRAD	PRAD (n=494)	95	128	NA	NA	0.999592	8.20149e-10	not-enough-data
FOXO1	RTTN	ENSG00000150907	ENSG00000176225	MESO	MESO (n=86)	17	18	843	406	0.00546578	3.206	poor-prognosis
FOXO1	RTTN	ENSG00000150907	ENSG00000176225	KIRP	KIRP (n=289)	59	66	NA	2941	0.949371	1.02722	not-enough-data
FOXO1	RTTN	ENSG00000150907	ENSG00000176225	READ	READ (n=166)	33	41	1432	NA	0.981941	0.984689	not-enough-data
FOXO1	RTTN	ENSG00000150907	ENSG00000176225	PAAD	PAAD (n=178)	35	39	476	568	0.110798	0.604331	not-significant
FOXO1	RTTN	ENSG00000150907	ENSG00000176225	ACC	ACC (n=79)	12	22	NA	1677	0.00747087	9.19328	not-enough-data
FOXO1	RTTN	ENSG00000150907	ENSG00000176225	SOLID	SOLID (n=9991)	1688	2670	2749	2520	0.018491	1.19609	poor-prognosis
FOXO1	RTTN	ENSG00000150907	ENSG00000176225	HNSC	HNSC (n=501)	110	110	1459	2083	0.588147	1.11386	not-significant
FOXO1	RTTN	ENSG00000150907	ENSG00000176225	DLBC	DLBC (n=48)	12	11	3553	NA	0.695737	0.695031	not-enough-data
FOXO1	RTTN	ENSG00000150907	ENSG00000176225	PRAD	PRAD (n=494)	98	125	NA	NA	0.999367	2.34252e-09	not-enough-data
FOXO1	RTTN	ENSG00000150907	ENSG00000176225	THYM	THYM (n=119)	28	25	2910	NA	0.999094	2.70804e-10	not-enough-data
FOXO1	RTTN	ENSG00000150907	ENSG00000176225	LGG	LGG (n=525)	95	136	2875	2835	0.455037	1.24973	not-significant
FOXO1	RTTN	ENSG00000150907	ENSG00000176225	COAD	COAD (n=443)	84	112	2047	2532	0.383935	0.752002	not-significant
FOXO1	RTTN	ENSG00000150907	ENSG00000176225	BLCA	BLCA (n=405)	75	102	864	974	0.779281	1.06392	not-significant
FOXO1	RTTN	ENSG00000150907	ENSG00000176225	THCA	THCA (n=509)	110	125	NA	NA	0.407427	0.594378	not-enough-data
FOXO1	RTTN	ENSG00000150907	ENSG00000176225	UCS	UCS (n=56)	12	14	838	667	0.247635	1.91246	not-significant
FOXO1	RTTN	ENSG00000150907	ENSG00000176225	UVM	UVM (n=80)	14	22	NA	1269	0.0622492	3.76673	not-enough-data
FOXO1	RTTN	ENSG00000150907	ENSG00000176225	KICH	KICH (n=65)	13	16	NA	NA	0.641996	1.59987	not-enough-data
FOXO1	RTTN	ENSG00000150907	ENSG00000176225	LEUKEMIAS	LEUKEMIAS (n=199)	40	48	304	708	0.520041	0.826026	not-significant
FOXO1	RTTN	ENSG00000150907	ENSG00000176225	STAD	STAD (n=373)	65	99	792	940	0.431104	0.825447	not-significant
FOXO1	RTTN	ENSG00000150907	ENSG00000176225	LIHC	LIHC (n=373)	73	90	1694	1490	0.424998	1.23899	not-significant
FOXO1	RTTN	ENSG00000150907	ENSG00000176225	OV	OV (n=369)	71	93	1484	1366	0.390722	1.19014	not-significant
FOXO1	RTTN	ENSG00000150907	ENSG00000176225	CHOL	CHOL (n=36)	7	9	415	701	0.511117	0.650723	not-enough-data
FOXO1	RTTN	ENSG00000150907	ENSG00000176225	ESCA	ESCA (n=162)	25	41	730	424	0.207668	1.5566	not-significant
FOXO1	RTTN	ENSG00000150907	ENSG00000176225	SKCM	SKCM (n=471)	101	112	2022	2004	0.334035	1.21217	not-significant
FOXO1	RTTN	ENSG00000150907	ENSG00000176225	LUAD	LUAD (n=503)	89	130	1492	1454	0.637384	1.11752	not-significant
FOXO1	RTTN	ENSG00000150907	ENSG00000176225	AML	AML (n=151)	30	40	303	489	0.86182	0.945992	not-significant
FOXO1	RTTN	ENSG00000150907	ENSG00000176225	KIRC	KIRC (n=527)	122	116	3615	NA	0.92788	1.02292	not-enough-data
FOXO1	RTTN	ENSG00000150907	ENSG00000176225	UCEC	UCEC (n=540)	108	144	NA	3112	0.110393	1.63009	not-enough-data
FOXO1	RTTN	ENSG00000150907	ENSG00000176225	PCPG	PCPG (n=183)	36	46	NA	NA	0.99908	2.02461e-09	not-enough-data
FOXO1	RTTN	ENSG00000150907	ENSG00000176225	CESC	CESC (n=306)	63	68	4086	2052	0.554573	1.2394	not-significant
FOXO1	RTTN	ENSG00000150907	ENSG00000176225	LUSC	LUSC (n=501)	98	123	1190	1338	0.616084	0.902822	not-significant
FOXO1	RTTN	ENSG00000150907	ENSG00000176225	BRCA	BRCA (n=1084)	216	257	3492	7455	0.68638	0.906578	not-significant
FOXO1	RTTN	ENSG00000150907	ENSG00000176225	GBM	GBM (n=166)	31	45	380	388	0.262058	0.731485	not-significant
FOXO1	RTTN	ENSG00000150907	ENSG00000176225	TGCT	TGCT (n=139)	32	33	NA	NA	0.618747	0.543374	not-enough-data
FOXO1	RTTN	ENSG00000150907	ENSG00000176225	SARC	SARC (n=263)	57	56	2324	1941	0.28246	1.38533	not-significant
FOXO1	TIMM9	ENSG00000150907	ENSG00000100575	KICH	KICH (n=65)	12	17	NA	NA	0.182564	4.66748	not-enough-data
FOXO1	TIMM9	ENSG00000150907	ENSG00000100575	SOLID	SOLID (n=9991)	1953	2532	2681	2749	0.0747121	1.1141	not-significant
FOXO1	TIMM9	ENSG00000150907	ENSG00000100575	UVM	UVM (n=80)	17	21	NA	NA	0.160876	0.302471	not-enough-data
FOXO1	TIMM9	ENSG00000150907	ENSG00000100575	KIRP	KIRP (n=289)	62	63	2941	NA	0.876668	0.932568	not-enough-data
FOXO1	TIMM9	ENSG00000150907	ENSG00000100575	ESCA	ESCA (n=162)	27	43	730	987	0.875471	0.941688	not-significant
FOXO1	TIMM9	ENSG00000150907	ENSG00000100575	STAD	STAD (n=373)	75	92	1153	439	0.0282374	1.68255	poor-prognosis
FOXO1	TIMM9	ENSG00000150907	ENSG00000100575	GBM	GBM (n=166)	31	39	414	362	0.311527	1.33344	not-significant
FOXO1	TIMM9	ENSG00000150907	ENSG00000100575	HNSC	HNSC (n=501)	86	142	2717	1430	0.109554	1.4264	not-significant
FOXO1	TIMM9	ENSG00000150907	ENSG00000100575	TGCT	TGCT (n=139)	28	29	NA	NA	0.997661	0.995859	not-enough-data
FOXO1	TIMM9	ENSG00000150907	ENSG00000100575	LIHC	LIHC (n=373)	63	102	2456	1149	4.20787e-05	3.28064	poor-prognosis
FOXO1	TIMM9	ENSG00000150907	ENSG00000100575	SKCM	SKCM (n=471)	94	116	2004	3259	0.134111	0.727719	not-significant
FOXO1	TIMM9	ENSG00000150907	ENSG00000100575	COAD	COAD (n=443)	91	105	2047	2475	0.368779	0.751422	not-significant
FOXO1	TIMM9	ENSG00000150907	ENSG00000100575	LGG	LGG (n=525)	100	133	2286	3571	0.0165171	0.469746	better-prognosis
FOXO1	TIMM9	ENSG00000150907	ENSG00000100575	LEUKEMIAS	LEUKEMIAS (n=199)	25	64	489	1642	0.219265	0.646072	not-significant
FOXO1	TIMM9	ENSG00000150907	ENSG00000100575	PAAD	PAAD (n=178)	36	42	634	473	0.322637	1.36233	not-significant
FOXO1	TIMM9	ENSG00000150907	ENSG00000100575	BRCA	BRCA (n=1084)	223	245	3873	3462	0.48124	0.848921	not-significant
FOXO1	TIMM9	ENSG00000150907	ENSG00000100575	UCEC	UCEC (n=540)	104	138	NA	3349	0.038979	1.92095	not-enough-data
FOXO1	TIMM9	ENSG00000150907	ENSG00000100575	BLCA	BLCA (n=405)	74	99	1367	823	0.0835473	1.49977	not-significant
FOXO1	TIMM9	ENSG00000150907	ENSG00000100575	READ	READ (n=166)	38	38	1432	1581	0.982032	0.987331	not-significant
FOXO1	TIMM9	ENSG00000150907	ENSG00000100575	MESO	MESO (n=86)	19	17	572	546	0.697891	0.861721	not-significant
FOXO1	TIMM9	ENSG00000150907	ENSG00000100575	THYM	THYM (n=119)	22	31	NA	NA	0.361084	0.342365	not-enough-data
FOXO1	TIMM9	ENSG00000150907	ENSG00000100575	UCS	UCS (n=56)	14	11	NA	838	0.668029	1.31056	not-enough-data
FOXO1	TIMM9	ENSG00000150907	ENSG00000100575	CESC	CESC (n=306)	58	79	3097	NA	0.693301	0.855783	not-enough-data
FOXO1	TIMM9	ENSG00000150907	ENSG00000100575	DLBC	DLBC (n=48)	9	13	NA	3553	0.955215	1.04403	not-enough-data
FOXO1	TIMM9	ENSG00000150907	ENSG00000100575	LUSC	LUSC (n=501)	118	106	1097	1841	0.055969	0.681426	not-significant
FOXO1	TIMM9	ENSG00000150907	ENSG00000100575	THCA	THCA (n=509)	103	132	NA	NA	0.0724332	4.36011	not-enough-data
FOXO1	TIMM9	ENSG00000150907	ENSG00000100575	AML	AML (n=151)	27	40	489	335	0.682302	0.875446	not-significant
FOXO1	TIMM9	ENSG00000150907	ENSG00000100575	PCPG	PCPG (n=183)	31	47	NA	NA	0.906197	0.86552	not-enough-data
FOXO1	TIMM9	ENSG00000150907	ENSG00000100575	CHOL	CHOL (n=36)	8	9	701	640	0.853821	0.881246	not-enough-data
FOXO1	TIMM9	ENSG00000150907	ENSG00000100575	SARC	SARC (n=263)	51	64	NA	1991	0.139851	1.56817	not-enough-data
FOXO1	TIMM9	ENSG00000150907	ENSG00000100575	PRAD	PRAD (n=494)	105	120	NA	NA	0.986322	1.01735	not-enough-data
FOXO1	TIMM9	ENSG00000150907	ENSG00000100575	KIRC	KIRC (n=527)	141	88	3615	NA	0.0621745	0.613761	not-enough-data
FOXO1	TIMM9	ENSG00000150907	ENSG00000100575	ACC	ACC (n=79)	13	22	NA	NA	0.999354	5.226e+09	not-enough-data
FOXO1	TIMM9	ENSG00000150907	ENSG00000100575	LUAD	LUAD (n=503)	104	129	2617	1215	0.00562956	1.88546	poor-prognosis
FOXO1	TIMM9	ENSG00000150907	ENSG00000100575	OV	OV (n=369)	79	85	1278	1354	0.371136	0.831778	not-significant
FOXO1	TMEM258	ENSG00000150907	ENSG00000134825	KICH	KICH (n=65)	13	15	NA	NA	0.190807	4.55261	not-enough-data
FOXO1	TMEM258	ENSG00000150907	ENSG00000134825	LGG	LGG (n=525)	85	134	2660	2835	0.97586	0.989685	not-significant
FOXO1	TMEM258	ENSG00000150907	ENSG00000134825	AML	AML (n=151)	33	35	580	273	0.792067	1.08628	not-significant
FOXO1	TMEM258	ENSG00000150907	ENSG00000134825	DLBC	DLBC (n=48)	8	13	NA	NA	0.957417	0.952313	not-enough-data
FOXO1	TMEM258	ENSG00000150907	ENSG00000134825	KIRC	KIRC (n=527)	117	112	2752	NA	0.146849	0.685335	not-enough-data
FOXO1	TMEM258	ENSG00000150907	ENSG00000134825	BLCA	BLCA (n=405)	85	92	1270	795	0.631157	1.11349	not-significant
FOXO1	TMEM258	ENSG00000150907	ENSG00000134825	HNSC	HNSC (n=501)	88	135	1972	1430	0.270085	1.26474	not-significant
FOXO1	TMEM258	ENSG00000150907	ENSG00000134825	KIRP	KIRP (n=289)	56	73	NA	2684	0.118489	1.90193	not-enough-data
FOXO1	TMEM258	ENSG00000150907	ENSG00000134825	LIHC	LIHC (n=373)	50	110	2131	1852	0.111447	1.58471	not-significant
FOXO1	TMEM258	ENSG00000150907	ENSG00000134825	THYM	THYM (n=119)	20	32	NA	NA	0.633421	0.575183	not-enough-data
FOXO1	TMEM258	ENSG00000150907	ENSG00000134825	ESCA	ESCA (n=162)	31	37	567	763	0.704815	0.878519	not-significant
FOXO1	TMEM258	ENSG00000150907	ENSG00000134825	MESO	MESO (n=86)	16	23	659.5	727	0.917549	0.96118	not-significant
FOXO1	TMEM258	ENSG00000150907	ENSG00000134825	LUSC	LUSC (n=501)	111	113	1912	1470	0.998948	0.999736	not-significant
FOXO1	TMEM258	ENSG00000150907	ENSG00000134825	SARC	SARC (n=263)	48	64	2599	1536	0.190471	1.50088	not-significant
FOXO1	TMEM258	ENSG00000150907	ENSG00000134825	THCA	THCA (n=509)	95	125	NA	NA	0.340855	0.458981	not-enough-data
FOXO1	TMEM258	ENSG00000150907	ENSG00000134825	UVM	UVM (n=80)	18	19	NA	NA	0.997454	1.00226	not-enough-data
FOXO1	TMEM258	ENSG00000150907	ENSG00000134825	PAAD	PAAD (n=178)	40	42	732	470	0.0369439	1.93189	poor-prognosis
FOXO1	TMEM258	ENSG00000150907	ENSG00000134825	READ	READ (n=166)	30	40	NA	NA	0.792557	0.847612	not-enough-data
FOXO1	TMEM258	ENSG00000150907	ENSG00000134825	COAD	COAD (n=443)	84	110	2475	2532	0.323024	0.727178	not-significant
FOXO1	TMEM258	ENSG00000150907	ENSG00000134825	TGCT	TGCT (n=139)	26	35	NA	NA	0.740396	1.59779	not-enough-data
FOXO1	TMEM258	ENSG00000150907	ENSG00000134825	ACC	ACC (n=79)	14	22	NA	1613	0.99853	2.95373e+09	not-enough-data
FOXO1	TMEM258	ENSG00000150907	ENSG00000134825	BRCA	BRCA (n=1084)	218	249	3669	3941	0.32444	1.26832	not-significant
FOXO1	TMEM258	ENSG00000150907	ENSG00000134825	OV	OV (n=369)	84	82	1319	1366	0.0568952	0.683859	not-significant
FOXO1	TMEM258	ENSG00000150907	ENSG00000134825	UCS	UCS (n=56)	10	13	1526	NA	0.605418	0.7315	not-enough-data
FOXO1	TMEM258	ENSG00000150907	ENSG00000134825	SKCM	SKCM (n=471)	101	105	2192	2005	0.763589	0.940717	not-significant
FOXO1	TMEM258	ENSG00000150907	ENSG00000134825	STAD	STAD (n=373)	75	94	832	1043	0.751638	1.08103	not-significant
FOXO1	TMEM258	ENSG00000150907	ENSG00000134825	PRAD	PRAD (n=494)	94	125	NA	NA	0.646557	0.567365	not-enough-data
FOXO1	TMEM258	ENSG00000150907	ENSG00000134825	LEUKEMIAS	LEUKEMIAS (n=199)	24	57	580	1642	0.91583	1.04298	not-significant
FOXO1	TMEM258	ENSG00000150907	ENSG00000134825	SOLID	SOLID (n=9991)	1918	2511	2927	2553	0.0148998	1.18291	poor-prognosis
FOXO1	TMEM258	ENSG00000150907	ENSG00000134825	CHOL	CHOL (n=36)	6	9	NA	701	0.211817	2.95487	not-enough-data
FOXO1	TMEM258	ENSG00000150907	ENSG00000134825	GBM	GBM (n=166)	36	39	382	394	0.682162	1.1162	not-significant
FOXO1	TMEM258	ENSG00000150907	ENSG00000134825	PCPG	PCPG (n=183)	42	40	NA	NA	0.999069	5.5455e+08	not-enough-data
FOXO1	TMEM258	ENSG00000150907	ENSG00000134825	UCEC	UCEC (n=540)	101	139	3112	NA	0.507755	0.803514	not-enough-data
FOXO1	TMEM258	ENSG00000150907	ENSG00000134825	CESC	CESC (n=306)	56	76	3097	2032	0.984147	0.992961	not-significant
FOXO1	TMEM258	ENSG00000150907	ENSG00000134825	LUAD	LUAD (n=503)	106	124	2617	1492	0.0823199	1.49103	not-significant
GFI1	BCR	ENSG00000162676	ENSG00000186716	UVM	UVM (n=80)	18	22	NA	730	0.00123208	12.4774	not-enough-data
GFI1	BCR	ENSG00000162676	ENSG00000186716	SOLID	SOLID (n=9991)	2444	2102	2324	2835	0.046244	0.866494	better-prognosis
GFI1	BCR	ENSG00000162676	ENSG00000186716	THCA	THCA (n=509)	139	98	NA	NA	0.632347	1.49289	not-enough-data
GFI1	BCR	ENSG00000162676	ENSG00000186716	PAAD	PAAD (n=178)	48	35	634	532	0.629652	1.15595	not-significant
GFI1	BCR	ENSG00000162676	ENSG00000186716	MESO	MESO (n=86)	18	16	449	563	0.192956	0.597617	not-significant
GFI1	BCR	ENSG00000162676	ENSG00000186716	PRAD	PRAD (n=494)	111	106	NA	NA	0.393378	0.350391	not-enough-data
GFI1	BCR	ENSG00000162676	ENSG00000186716	UCEC	UCEC (n=540)	130	106	3349	NA	0.255509	0.718798	not-enough-data
GFI1	BCR	ENSG00000162676	ENSG00000186716	SARC	SARC (n=263)	62	59	2694	1722	0.862701	0.951608	not-significant
GFI1	BCR	ENSG00000162676	ENSG00000186716	GBM	GBM (n=166)	40	33	485	460	0.566553	0.851842	not-significant
GFI1	BCR	ENSG00000162676	ENSG00000186716	KIRC	KIRC (n=527)	136	107	1912	NA	0.000402604	0.417496	not-enough-data
GFI1	BCR	ENSG00000162676	ENSG00000186716	BRCA	BRCA (n=1084)	240	244	3462	3873	0.349028	1.23532	not-significant
GFI1	BCR	ENSG00000162676	ENSG00000186716	CHOL	CHOL (n=36)	9	6	597.5	NA	0.0404793	0.183358	not-enough-data
GFI1	BCR	ENSG00000162676	ENSG00000186716	LUSC	LUSC (n=501)	128	90	2224	1315	0.179891	1.35085	not-significant
GFI1	BCR	ENSG00000162676	ENSG00000186716	TGCT	TGCT (n=139)	37	27	NA	NA	0.999088	4.76454e+08	not-enough-data
GFI1	BCR	ENSG00000162676	ENSG00000186716	COAD	COAD (n=443)	89	113	1910	2475	0.605387	0.862903	not-significant
GFI1	BCR	ENSG00000162676	ENSG00000186716	STAD	STAD (n=373)	91	82	1747	1294	0.344649	0.786431	not-significant
GFI1	BCR	ENSG00000162676	ENSG00000186716	ESCA	ESCA (n=162)	42	34	494	1781	0.00279798	0.321885	better-prognosis
GFI1	BCR	ENSG00000162676	ENSG00000186716	LIHC	LIHC (n=373)	88	82	1622	1560	0.926119	0.977732	not-significant
GFI1	BCR	ENSG00000162676	ENSG00000186716	THYM	THYM (n=119)	28	23	NA	NA	0.309747	0.386553	not-enough-data
GFI1	BCR	ENSG00000162676	ENSG00000186716	DLBC	DLBC (n=48)	6	15	3553	6425	0.999311	8.95926e-10	not-enough-data
GFI1	BCR	ENSG00000162676	ENSG00000186716	LUAD	LUAD (n=503)	121	104	1357	1229	0.631566	0.90393	not-significant
GFI1	BCR	ENSG00000162676	ENSG00000186716	BLCA	BLCA (n=405)	99	80	1348	819	0.557973	0.877352	not-significant
GFI1	BCR	ENSG00000162676	ENSG00000186716	KIRP	KIRP (n=289)	70	58	2624	NA	0.0934422	0.470022	not-enough-data
GFI1	BCR	ENSG00000162676	ENSG00000186716	READ	READ (n=166)	39	41	1432	NA	0.390687	0.588105	not-enough-data
GFI1	BCR	ENSG00000162676	ENSG00000186716	ACC	ACC (n=79)	24	11	552	2385	0.129439	0.461798	not-significant
GFI1	BCR	ENSG00000162676	ENSG00000186716	KICH	KICH (n=65)	18	10	NA	NA	0.841209	0.856901	not-enough-data
GFI1	BCR	ENSG00000162676	ENSG00000186716	LGG	LGG (n=525)	146	89	1547	2835	0.000237567	0.399006	better-prognosis
GFI1	BCR	ENSG00000162676	ENSG00000186716	HNSC	HNSC (n=501)	129	102	1093	1430	0.642622	0.914734	not-significant
GFI1	BCR	ENSG00000162676	ENSG00000186716	OV	OV (n=369)	76	84	1355	1213	0.445804	1.16372	not-significant
GFI1	BCR	ENSG00000162676	ENSG00000186716	SKCM	SKCM (n=471)	113	96	2073	2192	0.490792	0.874297	not-significant
GFI1	BCR	ENSG00000162676	ENSG00000186716	PCPG	PCPG (n=183)	51	34	3563	NA	0.114601	0.170634	not-enough-data
GFI1	BCR	ENSG00000162676	ENSG00000186716	CESC	CESC (n=306)	76	59	2032	NA	0.0833304	0.57269	not-enough-data
GFI1	BCR	ENSG00000162676	ENSG00000186716	AML	AML (n=151)	40	32	731	945	0.498818	0.794756	not-significant
GFI1	BCR	ENSG00000162676	ENSG00000186716	UCS	UCS (n=56)	12	12	838	911	0.963263	0.977098	not-significant
GFI1	BCR	ENSG00000162676	ENSG00000186716	LEUKEMIAS	LEUKEMIAS (n=199)	50	33	577	731	0.02805	0.480828	better-prognosis
GFI1	CUL3	ENSG00000162676	ENSG00000036257	LGG	LGG (n=525)	134	91	3470	2282	0.0396151	1.90436	poor-prognosis
GFI1	CUL3	ENSG00000162676	ENSG00000036257	OV	OV (n=369)	98	74	1354	1364	0.987209	0.996861	not-significant
GFI1	CUL3	ENSG00000162676	ENSG00000036257	PCPG	PCPG (n=183)	50	32	NA	3563	0.639942	0.68062	not-enough-data
GFI1	CUL3	ENSG00000162676	ENSG00000036257	AML	AML (n=151)	37	29	973	577	0.292386	1.45776	not-significant
GFI1	CUL3	ENSG00000162676	ENSG00000036257	MESO	MESO (n=86)	19	17	572	497.5	0.769364	1.11573	not-significant
GFI1	CUL3	ENSG00000162676	ENSG00000036257	PRAD	PRAD (n=494)	117	104	NA	3467	0.884572	0.892784	not-enough-data
GFI1	CUL3	ENSG00000162676	ENSG00000036257	SOLID	SOLID (n=9991)	2467	2009	2235	3112	0.248542	1.0765	not-significant
GFI1	CUL3	ENSG00000162676	ENSG00000036257	LIHC	LIHC (n=373)	95	76	1560	827	0.0240464	1.78783	poor-prognosis
GFI1	CUL3	ENSG00000162676	ENSG00000036257	LUAD	LUAD (n=503)	136	93	1147	1215	0.995736	1.00111	not-significant
GFI1	CUL3	ENSG00000162676	ENSG00000036257	DLBC	DLBC (n=48)	14	7	NA	NA	0.954044	0.931834	not-enough-data
GFI1	CUL3	ENSG00000162676	ENSG00000036257	BRCA	BRCA (n=1084)	287	197	6456	3262	0.515408	1.16184	not-significant
GFI1	CUL3	ENSG00000162676	ENSG00000036257	UVM	UVM (n=80)	17	11	1396	NA	0.393868	2.55586	not-enough-data
GFI1	CUL3	ENSG00000162676	ENSG00000036257	UCS	UCS (n=56)	11	13	771	911	0.730461	0.829647	not-significant
GFI1	CUL3	ENSG00000162676	ENSG00000036257	CESC	CESC (n=306)	74	64	3046	NA	0.0875757	0.549959	not-enough-data
GFI1	CUL3	ENSG00000162676	ENSG00000036257	LUSC	LUSC (n=501)	132	97	1984	1841	0.739904	1.06863	not-significant
GFI1	CUL3	ENSG00000162676	ENSG00000036257	ACC	ACC (n=79)	25	8	NA	2385	0.254159	2.4316	not-enough-data
GFI1	CUL3	ENSG00000162676	ENSG00000036257	SARC	SARC (n=263)	72	53	2324	1262	0.176523	1.46802	not-significant
GFI1	CUL3	ENSG00000162676	ENSG00000036257	READ	READ (n=166)	40	33	1741	1566	0.725665	0.826059	not-significant
GFI1	CUL3	ENSG00000162676	ENSG00000036257	TGCT	TGCT (n=139)	34	29	6972	NA	0.533221	0.466091	not-enough-data
GFI1	CUL3	ENSG00000162676	ENSG00000036257	LEUKEMIAS	LEUKEMIAS (n=199)	46	41	731	731	0.65813	1.14517	not-significant
GFI1	CUL3	ENSG00000162676	ENSG00000036257	ESCA	ESCA (n=162)	35	35	764	1361	0.754283	1.12699	not-significant
GFI1	CUL3	ENSG00000162676	ENSG00000036257	PAAD	PAAD (n=178)	43	39	NA	532	0.0484913	1.87651	not-enough-data
GFI1	CUL3	ENSG00000162676	ENSG00000036257	BLCA	BLCA (n=405)	98	84	1556	665	0.387086	1.21764	not-significant
GFI1	CUL3	ENSG00000162676	ENSG00000036257	THYM	THYM (n=119)	31	23	3488	NA	0.99906	4.72939e-10	not-enough-data
GFI1	CUL3	ENSG00000162676	ENSG00000036257	SKCM	SKCM (n=471)	116	102	1548	1910	0.242239	0.801727	not-significant
GFI1	CUL3	ENSG00000162676	ENSG00000036257	UCEC	UCEC (n=540)	146	92	NA	3349	0.746279	1.09831	not-enough-data
GFI1	CUL3	ENSG00000162676	ENSG00000036257	KICH	KICH (n=65)	17	13	NA	NA	0.267783	2.54659	not-enough-data
GFI1	CUL3	ENSG00000162676	ENSG00000036257	THCA	THCA (n=509)	142	87	NA	NA	0.0394285	0.240913	not-enough-data
GFI1	CUL3	ENSG00000162676	ENSG00000036257	STAD	STAD (n=373)	93	73	794	1294	0.348453	0.786014	not-significant
GFI1	CUL3	ENSG00000162676	ENSG00000036257	CHOL	CHOL (n=36)	10	7	640	701	0.966653	1.02748	not-enough-data
GFI1	CUL3	ENSG00000162676	ENSG00000036257	KIRC	KIRC (n=527)	134	98	2105	NA	9.86714e-05	0.362711	not-enough-data
GFI1	CUL3	ENSG00000162676	ENSG00000036257	GBM	GBM (n=166)	49	25	385	454	0.434866	1.26128	not-significant
GFI1	CUL3	ENSG00000162676	ENSG00000036257	KIRP	KIRP (n=289)	74	55	NA	NA	0.903546	1.06045	not-enough-data
GFI1	CUL3	ENSG00000162676	ENSG00000036257	HNSC	HNSC (n=501)	107	118	988	1466	0.376183	0.839158	not-significant
GFI1	CUL3	ENSG00000162676	ENSG00000036257	COAD	COAD (n=443)	116	83	2532	NA	0.794921	0.922256	not-enough-data
GFI1	DNM1L	ENSG00000162676	ENSG00000087470	PRAD	PRAD (n=494)	109	100	3502	3467	0.744526	1.38944	not-significant
GFI1	DNM1L	ENSG00000162676	ENSG00000087470	PCPG	PCPG (n=183)	51	27	NA	NA	0.992583	0.988668	not-enough-data
GFI1	DNM1L	ENSG00000162676	ENSG00000087470	PAAD	PAAD (n=178)	44	34	532	614	0.572045	0.836105	not-significant
GFI1	DNM1L	ENSG00000162676	ENSG00000087470	UCS	UCS (n=56)	14	10	810	667	0.615618	1.29742	not-significant
GFI1	DNM1L	ENSG00000162676	ENSG00000087470	BRCA	BRCA (n=1084)	267	217	3941	3462	0.511669	1.162	not-significant
GFI1	DNM1L	ENSG00000162676	ENSG00000087470	MESO	MESO (n=86)	20	18	757	469	0.0364151	2.30363	poor-prognosis
GFI1	DNM1L	ENSG00000162676	ENSG00000087470	ACC	ACC (n=79)	22	10	2105	1677	0.851967	0.897645	not-significant
GFI1	DNM1L	ENSG00000162676	ENSG00000087470	LUSC	LUSC (n=501)	141	84	1975	1933	0.440009	1.18995	not-significant
GFI1	DNM1L	ENSG00000162676	ENSG00000087470	TGCT	TGCT (n=139)	42	18	NA	6972	0.999482	8.87366e+08	not-enough-data
GFI1	DNM1L	ENSG00000162676	ENSG00000087470	THYM	THYM (n=119)	23	27	NA	NA	0.999405	2.07913e+09	not-enough-data
GFI1	DNM1L	ENSG00000162676	ENSG00000087470	HNSC	HNSC (n=501)	131	89	915	1093	0.492543	0.870088	not-significant
GFI1	DNM1L	ENSG00000162676	ENSG00000087470	KIRC	KIRC (n=527)	114	118	2564	NA	0.631526	0.89247	not-enough-data
GFI1	DNM1L	ENSG00000162676	ENSG00000087470	LEUKEMIAS	LEUKEMIAS (n=199)	56	27	1401	489	0.270557	0.658056	not-significant
GFI1	DNM1L	ENSG00000162676	ENSG00000087470	CHOL	CHOL (n=36)	10	7	1402	924	0.911094	0.922358	not-enough-data
GFI1	DNM1L	ENSG00000162676	ENSG00000087470	SKCM	SKCM (n=471)	123	90	1691	2184	0.280468	0.815423	not-significant
GFI1	DNM1L	ENSG00000162676	ENSG00000087470	AML	AML (n=151)	41	27	577	577	0.990991	1.00377	not-significant
GFI1	DNM1L	ENSG00000162676	ENSG00000087470	COAD	COAD (n=443)	94	97	2532	NA	0.132956	0.622162	not-enough-data
GFI1	DNM1L	ENSG00000162676	ENSG00000087470	DLBC	DLBC (n=48)	10	10	6425	NA	0.586947	1.94826	not-enough-data
GFI1	DNM1L	ENSG00000162676	ENSG00000087470	GBM	GBM (n=166)	45	27	454	414	0.798388	0.932554	not-significant
GFI1	DNM1L	ENSG00000162676	ENSG00000087470	KIRP	KIRP (n=289)	69	55	NA	2624	0.249771	1.76857	not-enough-data
GFI1	DNM1L	ENSG00000162676	ENSG00000087470	LGG	LGG (n=525)	127	94	2875	2282	0.493431	1.23293	not-significant
GFI1	DNM1L	ENSG00000162676	ENSG00000087470	OV	OV (n=369)	82	78	1354	1341	0.0830366	0.701917	not-significant
GFI1	DNM1L	ENSG00000162676	ENSG00000087470	KICH	KICH (n=65)	18	12	NA	NA	0.212888	3.93759	not-enough-data
GFI1	DNM1L	ENSG00000162676	ENSG00000087470	STAD	STAD (n=373)	84	81	762	869	0.272314	0.761038	not-significant
GFI1	DNM1L	ENSG00000162676	ENSG00000087470	UVM	UVM (n=80)	20	12	1396	NA	0.526087	0.661624	not-enough-data
GFI1	DNM1L	ENSG00000162676	ENSG00000087470	SARC	SARC (n=263)	69	44	1129	1552	0.53287	1.20263	not-significant
GFI1	DNM1L	ENSG00000162676	ENSG00000087470	READ	READ (n=166)	39	38	1566	NA	0.072901	0.357346	not-enough-data
GFI1	DNM1L	ENSG00000162676	ENSG00000087470	ESCA	ESCA (n=162)	40	31	764	681	0.986615	0.993993	not-significant
GFI1	DNM1L	ENSG00000162676	ENSG00000087470	LIHC	LIHC (n=373)	90	76	1791	765	0.017085	1.81325	poor-prognosis
GFI1	DNM1L	ENSG00000162676	ENSG00000087470	CESC	CESC (n=306)	83	54	2032	4086	0.816346	1.07974	not-significant
GFI1	DNM1L	ENSG00000162676	ENSG00000087470	SOLID	SOLID (n=9991)	2561	1942	2561	2599	0.509742	1.04607	not-significant
GFI1	DNM1L	ENSG00000162676	ENSG00000087470	LUAD	LUAD (n=503)	118	117	1421	1171	0.104515	1.3829	not-significant
GFI1	DNM1L	ENSG00000162676	ENSG00000087470	UCEC	UCEC (n=540)	147	86	NA	3365	0.273662	0.720654	not-enough-data
GFI1	DNM1L	ENSG00000162676	ENSG00000087470	THCA	THCA (n=509)	132	94	NA	NA	0.550048	1.52673	not-enough-data
GFI1	DNM1L	ENSG00000162676	ENSG00000087470	BLCA	BLCA (n=405)	100	75	859	1556	0.157767	0.716465	not-significant
GFI1	GATA1	ENSG00000162676	ENSG00000102145	STAD	STAD (n=373)	61	100	1686	794	0.169114	1.4289	not-significant
GFI1	GATA1	ENSG00000162676	ENSG00000102145	TGCT	TGCT (n=139)	34	33	6972	NA	0.999621	1.05602e-09	not-enough-data
GFI1	GATA1	ENSG00000162676	ENSG00000102145	UCEC	UCEC (n=540)	120	114	3365	3112	0.0360962	1.84439	poor-prognosis
GFI1	GATA1	ENSG00000162676	ENSG00000102145	COAD	COAD (n=443)	70	123	2475	1881	0.0561052	0.487555	not-significant
GFI1	GATA1	ENSG00000162676	ENSG00000102145	BRCA	BRCA (n=1084)	223	253	4456	6456	0.743121	0.9227	not-significant
GFI1	GATA1	ENSG00000162676	ENSG00000102145	KIRP	KIRP (n=289)	58	74	NA	NA	0.198888	0.42425	not-enough-data
GFI1	GATA1	ENSG00000162676	ENSG00000102145	AML	AML (n=151)	24	35	577	518	0.34317	0.704147	not-significant
GFI1	GATA1	ENSG00000162676	ENSG00000102145	SOLID	SOLID (n=9991)	1818	2549	2172	3262	0.451454	0.952748	not-significant
GFI1	GATA1	ENSG00000162676	ENSG00000102145	KICH	KICH (n=65)	16	17	NA	NA	0.18975	0.23766	not-enough-data
GFI1	GATA1	ENSG00000162676	ENSG00000102145	ACC	ACC (n=79)	14	21	1613	NA	0.0986689	0.334311	not-enough-data
GFI1	GATA1	ENSG00000162676	ENSG00000102145	LUAD	LUAD (n=503)	88	135	1197	1501	0.265218	0.767853	not-significant
GFI1	GATA1	ENSG00000162676	ENSG00000102145	ESCA	ESCA (n=162)	23	49	951	1458	0.829081	0.913761	not-significant
GFI1	GATA1	ENSG00000162676	ENSG00000102145	DLBC	DLBC (n=48)	10	10	3553	NA	0.999281	7.11475e-10	not-enough-data
GFI1	GATA1	ENSG00000162676	ENSG00000102145	LGG	LGG (n=525)	118	110	1886	2835	0.010628	0.482151	better-prognosis
GFI1	GATA1	ENSG00000162676	ENSG00000102145	LUSC	LUSC (n=501)	77	132	1338	1874	0.478948	0.842727	not-significant
GFI1	GATA1	ENSG00000162676	ENSG00000102145	LEUKEMIAS	LEUKEMIAS (n=199)	42	34	792	486	0.155252	0.62126	not-significant
GFI1	GATA1	ENSG00000162676	ENSG00000102145	THYM	THYM (n=119)	24	29	NA	3488	0.344739	2.27502	not-enough-data
GFI1	GATA1	ENSG00000162676	ENSG00000102145	MESO	MESO (n=86)	16	21	536	572	0.799404	1.10105	not-significant
GFI1	GATA1	ENSG00000162676	ENSG00000102145	GBM	GBM (n=166)	30	38	454	414	0.53145	1.19946	not-significant
GFI1	GATA1	ENSG00000162676	ENSG00000102145	KIRC	KIRC (n=527)	122	114	2601	2564	0.291452	0.790224	not-significant
GFI1	GATA1	ENSG00000162676	ENSG00000102145	PAAD	PAAD (n=178)	27	52	627	607	0.780391	0.915902	not-significant
GFI1	GATA1	ENSG00000162676	ENSG00000102145	HNSC	HNSC (n=501)	84	133	1081	1591	0.200027	0.760775	not-significant
GFI1	GATA1	ENSG00000162676	ENSG00000102145	OV	OV (n=369)	74	90	1324	1470	0.305857	0.803985	not-significant
GFI1	GATA1	ENSG00000162676	ENSG00000102145	BLCA	BLCA (n=405)	70	105	1064	665	0.171221	1.36158	not-significant
GFI1	GATA1	ENSG00000162676	ENSG00000102145	UVM	UVM (n=80)	19	16	NA	NA	0.329705	0.462647	not-enough-data
GFI1	GATA1	ENSG00000162676	ENSG00000102145	PRAD	PRAD (n=494)	91	129	3467	NA	0.998569	2.1296e-09	not-enough-data
GFI1	GATA1	ENSG00000162676	ENSG00000102145	CHOL	CHOL (n=36)	7	10	960.5	640	0.88025	1.10082	not-enough-data
GFI1	GATA1	ENSG00000162676	ENSG00000102145	CESC	CESC (n=306)	59	77	4086	2094	0.964926	0.984354	not-significant
GFI1	GATA1	ENSG00000162676	ENSG00000102145	SARC	SARC (n=263)	46	63	1175	1941	0.0380368	0.538499	better-prognosis
GFI1	GATA1	ENSG00000162676	ENSG00000102145	UCS	UCS (n=56)	10	15	728	460.5	0.982436	0.989503	not-significant
GFI1	GATA1	ENSG00000162676	ENSG00000102145	LIHC	LIHC (n=373)	73	82	1560	2131	0.958677	1.01446	not-significant
GFI1	GATA1	ENSG00000162676	ENSG00000102145	THCA	THCA (n=509)	110	118	NA	NA	0.152362	3.15726	not-enough-data
GFI1	GATA1	ENSG00000162676	ENSG00000102145	READ	READ (n=166)	25	45	NA	1432	0.487485	1.50562	not-enough-data
GFI1	GATA1	ENSG00000162676	ENSG00000102145	PCPG	PCPG (n=183)	34	49	NA	3563	0.453594	2.51071	not-enough-data
GFI1	GATA1	ENSG00000162676	ENSG00000102145	SKCM	SKCM (n=471)	92	120	1927	2421	0.377574	0.842044	not-significant
GFI1	LDB1	ENSG00000162676	ENSG00000198728	SKCM	SKCM (n=471)	117	95	3453	2073	0.0425395	1.54388	poor-prognosis
GFI1	LDB1	ENSG00000162676	ENSG00000198728	AML	AML (n=151)	30	38	577	822	0.433593	0.759146	not-significant
GFI1	LDB1	ENSG00000162676	ENSG00000198728	COAD	COAD (n=443)	73	120	NA	1711	0.227357	1.43385	not-enough-data
GFI1	LDB1	ENSG00000162676	ENSG00000198728	STAD	STAD (n=373)	72	97	792	801	0.536144	0.858554	not-significant
GFI1	LDB1	ENSG00000162676	ENSG00000198728	LGG	LGG (n=525)	137	97	1120	2875	0.000256443	0.374117	better-prognosis
GFI1	LDB1	ENSG00000162676	ENSG00000198728	READ	READ (n=166)	28	44	1741	1185	0.10597	2.41885	not-significant
GFI1	LDB1	ENSG00000162676	ENSG00000198728	KICH	KICH (n=65)	18	6	2172	NA	0.157328	0.274405	not-enough-data
GFI1	LDB1	ENSG00000162676	ENSG00000198728	ACC	ACC (n=79)	20	16	1355	1677	0.668584	0.810787	not-significant
GFI1	LDB1	ENSG00000162676	ENSG00000198728	DLBC	DLBC (n=48)	7	13	NA	NA	0.20919	4.67848	not-enough-data
GFI1	LDB1	ENSG00000162676	ENSG00000198728	ESCA	ESCA (n=162)	42	27	694	763	0.671286	0.857661	not-significant
GFI1	LDB1	ENSG00000162676	ENSG00000198728	LUSC	LUSC (n=501)	117	102	1426	1656	0.920252	0.979273	not-significant
GFI1	LDB1	ENSG00000162676	ENSG00000198728	BRCA	BRCA (n=1084)	250	221	6456	3873	0.449537	1.20549	not-significant
GFI1	LDB1	ENSG00000162676	ENSG00000198728	THYM	THYM (n=119)	24	27	NA	NA	0.291775	3.38006	not-enough-data
GFI1	LDB1	ENSG00000162676	ENSG00000198728	UCS	UCS (n=56)	13	9	771	949	0.312267	0.56676	not-enough-data
GFI1	LDB1	ENSG00000162676	ENSG00000198728	CESC	CESC (n=306)	72	65	2032	3046	0.620509	0.852291	not-significant
GFI1	LDB1	ENSG00000162676	ENSG00000198728	TGCT	TGCT (n=139)	36	30	NA	NA	0.99934	5.71793e+08	not-enough-data
GFI1	LDB1	ENSG00000162676	ENSG00000198728	SARC	SARC (n=263)	69	46	1552	2694	0.65874	0.871588	not-significant
GFI1	LDB1	ENSG00000162676	ENSG00000198728	LEUKEMIAS	LEUKEMIAS (n=199)	45	32	1642	518	0.391792	0.738075	not-significant
GFI1	LDB1	ENSG00000162676	ENSG00000198728	PAAD	PAAD (n=178)	35	46	498	614	0.226163	0.683254	not-significant
GFI1	LDB1	ENSG00000162676	ENSG00000198728	LIHC	LIHC (n=373)	87	83	1694	1397	0.339321	1.26974	not-significant
GFI1	LDB1	ENSG00000162676	ENSG00000198728	BLCA	BLCA (n=405)	106	81	1869	1348	0.8366	0.952827	not-significant
GFI1	LDB1	ENSG00000162676	ENSG00000198728	SOLID	SOLID (n=9991)	2464	2170	2553	2621	0.00127027	0.803256	better-prognosis
GFI1	LDB1	ENSG00000162676	ENSG00000198728	PRAD	PRAD (n=494)	93	119	3502	3467	0.416439	2.10745	not-significant
GFI1	LDB1	ENSG00000162676	ENSG00000198728	THCA	THCA (n=509)	135	91	NA	NA	0.373534	2.65551	not-enough-data
GFI1	LDB1	ENSG00000162676	ENSG00000198728	KIRC	KIRC (n=527)	117	118	2601	NA	0.0662835	0.640558	not-enough-data
GFI1	LDB1	ENSG00000162676	ENSG00000198728	PCPG	PCPG (n=183)	52	31	NA	NA	0.839672	1.28119	not-enough-data
GFI1	LDB1	ENSG00000162676	ENSG00000198728	HNSC	HNSC (n=501)	116	110	1466	1591	0.238873	0.786516	not-significant
GFI1	LDB1	ENSG00000162676	ENSG00000198728	CHOL	CHOL (n=36)	8	9	924	701	0.375192	1.76062	not-enough-data
GFI1	LDB1	ENSG00000162676	ENSG00000198728	LUAD	LUAD (n=503)	110	116	1167	1632	0.061829	0.674819	not-significant
GFI1	LDB1	ENSG00000162676	ENSG00000198728	KIRP	KIRP (n=289)	71	61	NA	NA	0.983675	0.990319	not-enough-data
GFI1	LDB1	ENSG00000162676	ENSG00000198728	UCEC	UCEC (n=540)	144	86	3349	NA	0.581405	1.19129	not-enough-data
GFI1	LDB1	ENSG00000162676	ENSG00000198728	UVM	UVM (n=80)	17	17	NA	NA	0.686898	0.782976	not-enough-data
GFI1	LDB1	ENSG00000162676	ENSG00000198728	GBM	GBM (n=166)	34	40	419	414	0.43562	0.819896	not-significant
GFI1	LDB1	ENSG00000162676	ENSG00000198728	MESO	MESO (n=86)	21	18	406	709	0.0221813	0.4201	better-prognosis
GFI1	LDB1	ENSG00000162676	ENSG00000198728	OV	OV (n=369)	83	85	1359	1384	0.821006	1.04648	not-significant
GFI1	LMO2	ENSG00000162676	ENSG00000135363	LUSC	LUSC (n=501)	84	141	1423	1856	0.730414	0.928615	not-significant
GFI1	LMO2	ENSG00000162676	ENSG00000135363	BLCA	BLCA (n=405)	79	111	1004	941	0.777207	0.938333	not-significant
GFI1	LMO2	ENSG00000162676	ENSG00000135363	UVM	UVM (n=80)	12	19	NA	1396	0.305016	2.55326	not-enough-data
GFI1	LMO2	ENSG00000162676	ENSG00000135363	ACC	ACC (n=79)	17	19	2105	2385	0.633575	1.29744	not-significant
GFI1	LMO2	ENSG00000162676	ENSG00000135363	CHOL	CHOL (n=36)	5	11	832.5	271	0.283396	2.92627	not-enough-data
GFI1	LMO2	ENSG00000162676	ENSG00000135363	PAAD	PAAD (n=178)	20	56	485	598	0.288748	0.669155	not-significant
GFI1	LMO2	ENSG00000162676	ENSG00000135363	UCEC	UCEC (n=540)	126	125	NA	NA	0.112414	0.613583	not-enough-data
GFI1	LMO2	ENSG00000162676	ENSG00000135363	MESO	MESO (n=86)	11	22	469	456	0.801957	1.10714	not-significant
GFI1	LMO2	ENSG00000162676	ENSG00000135363	SARC	SARC (n=263)	41	79	1235	1941	0.237089	0.70761	not-significant
GFI1	LMO2	ENSG00000162676	ENSG00000135363	SOLID	SOLID (n=9991)	1947	2661	2009	3349	0.000118092	0.713517	better-prognosis
GFI1	LMO2	ENSG00000162676	ENSG00000135363	LEUKEMIAS	LEUKEMIAS (n=199)	48	40	1431	518	0.0421994	1.89893	poor-prognosis
GFI1	LMO2	ENSG00000162676	ENSG00000135363	DLBC	DLBC (n=48)	14	9	NA	6425	0.353218	0.320179	not-enough-data
GFI1	LMO2	ENSG00000162676	ENSG00000135363	OV	OV (n=369)	59	104	1278	1470	0.0794922	0.699267	not-significant
GFI1	LMO2	ENSG00000162676	ENSG00000135363	CESC	CESC (n=306)	55	89	4086	1692	0.804711	0.926628	not-significant
GFI1	LMO2	ENSG00000162676	ENSG00000135363	PCPG	PCPG (n=183)	33	46	3563	NA	0.998536	1.87522e-09	not-enough-data
GFI1	LMO2	ENSG00000162676	ENSG00000135363	BRCA	BRCA (n=1084)	178	293	3941	2911	0.657834	1.11631	not-significant
GFI1	LMO2	ENSG00000162676	ENSG00000135363	TGCT	TGCT (n=139)	24	44	6972	NA	0.560811	2.28035	not-enough-data
GFI1	LMO2	ENSG00000162676	ENSG00000135363	PRAD	PRAD (n=494)	70	142	NA	NA	0.937714	0.908622	not-enough-data
GFI1	LMO2	ENSG00000162676	ENSG00000135363	THYM	THYM (n=119)	27	23	NA	3488	0.758315	0.776809	not-enough-data
GFI1	LMO2	ENSG00000162676	ENSG00000135363	STAD	STAD (n=373)	57	111	832	869	0.805421	0.935939	not-significant
GFI1	LMO2	ENSG00000162676	ENSG00000135363	HNSC	HNSC (n=501)	68	152	941	1134	0.425271	0.845557	not-significant
GFI1	LMO2	ENSG00000162676	ENSG00000135363	GBM	GBM (n=166)	42	34	460	454	0.326496	1.30431	not-significant
GFI1	LMO2	ENSG00000162676	ENSG00000135363	KICH	KICH (n=65)	10	17	NA	NA	0.940503	0.917	not-enough-data
GFI1	LMO2	ENSG00000162676	ENSG00000135363	ESCA	ESCA (n=162)	26	43	1263	763	0.402073	1.37312	not-significant
GFI1	LMO2	ENSG00000162676	ENSG00000135363	SKCM	SKCM (n=471)	57	147	1460	3424	0.0110976	0.562714	better-prognosis
GFI1	LMO2	ENSG00000162676	ENSG00000135363	LUAD	LUAD (n=503)	71	145	1454	1265	0.328592	0.791465	not-significant
GFI1	LMO2	ENSG00000162676	ENSG00000135363	COAD	COAD (n=443)	67	126	2821	1910	0.964141	0.986239	not-significant
GFI1	LMO2	ENSG00000162676	ENSG00000135363	AML	AML (n=151)	34	34	822	518	0.281355	1.41608	not-significant
GFI1	LMO2	ENSG00000162676	ENSG00000135363	KIRC	KIRC (n=527)	129	117	1912	NA	0.000212061	0.404422	not-enough-data
GFI1	LMO2	ENSG00000162676	ENSG00000135363	KIRP	KIRP (n=289)	56	73	NA	NA	0.032648	0.26016	not-enough-data
GFI1	LMO2	ENSG00000162676	ENSG00000135363	THCA	THCA (n=509)	114	108	NA	NA	0.211815	0.247465	not-enough-data
GFI1	LMO2	ENSG00000162676	ENSG00000135363	READ	READ (n=166)	26	43	1566	NA	0.76077	0.83364	not-enough-data
GFI1	LMO2	ENSG00000162676	ENSG00000135363	UCS	UCS (n=56)	14	11	771	667	0.791116	0.881798	not-significant
GFI1	LMO2	ENSG00000162676	ENSG00000135363	LIHC	LIHC (n=373)	60	101	768	1694	0.0184064	0.515866	better-prognosis
GFI1	LMO2	ENSG00000162676	ENSG00000135363	LGG	LGG (n=525)	85	137	4229	1891	0.00856413	2.02239	poor-prognosis
GFI1	MYB	ENSG00000162676	ENSG00000118513	PRAD	PRAD (n=494)	108	116	3502	NA	0.138456	0.193601	not-enough-data
GFI1	MYB	ENSG00000162676	ENSG00000118513	ESCA	ESCA (n=162)	35	44	855	951	0.541491	1.25121	not-significant
GFI1	MYB	ENSG00000162676	ENSG00000118513	KICH	KICH (n=65)	12	14	NA	NA	0.560322	1.62661	not-enough-data
GFI1	MYB	ENSG00000162676	ENSG00000118513	AML	AML (n=151)	41	25	274	1642	0.0196608	0.455771	better-prognosis
GFI1	MYB	ENSG00000162676	ENSG00000118513	TGCT	TGCT (n=139)	27	33	6972	NA	0.807041	0.740417	not-enough-data
GFI1	MYB	ENSG00000162676	ENSG00000118513	COAD	COAD (n=443)	111	85	1881	NA	0.0218545	0.475895	not-enough-data
GFI1	MYB	ENSG00000162676	ENSG00000118513	SKCM	SKCM (n=471)	78	140	2005	1860	0.835914	0.959389	not-significant
GFI1	MYB	ENSG00000162676	ENSG00000118513	LEUKEMIAS	LEUKEMIAS (n=199)	51	29	595	1401	0.0126108	0.38768	better-prognosis
GFI1	MYB	ENSG00000162676	ENSG00000118513	CESC	CESC (n=306)	69	63	1394	NA	0.262598	0.686654	not-enough-data
GFI1	MYB	ENSG00000162676	ENSG00000118513	UCEC	UCEC (n=540)	128	110	3349	3423	0.100773	0.615486	not-significant
GFI1	MYB	ENSG00000162676	ENSG00000118513	KIRC	KIRC (n=527)	71	153	NA	2105	0.0694079	1.53549	not-enough-data
GFI1	MYB	ENSG00000162676	ENSG00000118513	OV	OV (n=369)	79	77	1380	1319	0.371318	1.19345	not-significant
GFI1	MYB	ENSG00000162676	ENSG00000118513	HNSC	HNSC (n=501)	95	139	1430	1134	0.791663	0.948628	not-significant
GFI1	MYB	ENSG00000162676	ENSG00000118513	LGG	LGG (n=525)	131	112	2907	1666	0.0782264	1.55496	not-significant
GFI1	MYB	ENSG00000162676	ENSG00000118513	ACC	ACC (n=79)	19	19	2385	1355	0.113478	2.07659	not-significant
GFI1	MYB	ENSG00000162676	ENSG00000118513	SOLID	SOLID (n=9991)	1761	2702	3502	1977	0.0488895	1.17378	poor-prognosis
GFI1	MYB	ENSG00000162676	ENSG00000118513	THYM	THYM (n=119)	27	27	NA	NA	0.99906	5.77684e-10	not-enough-data
GFI1	MYB	ENSG00000162676	ENSG00000118513	DLBC	DLBC (n=48)	8	13	6425	NA	0.999419	3.02781e-09	not-enough-data
GFI1	MYB	ENSG00000162676	ENSG00000118513	MESO	MESO (n=86)	17	19	789	283	0.000635976	4.3297	poor-prognosis
GFI1	MYB	ENSG00000162676	ENSG00000118513	BLCA	BLCA (n=405)	100	87	1270	859	0.818839	1.05209	not-significant
GFI1	MYB	ENSG00000162676	ENSG00000118513	STAD	STAD (n=373)	93	82	554	1294	0.000749394	0.437488	better-prognosis
GFI1	MYB	ENSG00000162676	ENSG00000118513	BRCA	BRCA (n=1084)	288	182	3462	3736	0.14632	0.711388	not-significant
GFI1	MYB	ENSG00000162676	ENSG00000118513	THCA	THCA (n=509)	75	144	NA	NA	0.601131	1.4914	not-enough-data
GFI1	MYB	ENSG00000162676	ENSG00000118513	UVM	UVM (n=80)	12	21	1581	945	0.0797989	3.5129	not-significant
GFI1	MYB	ENSG00000162676	ENSG00000118513	KIRP	KIRP (n=289)	58	74	NA	NA	0.434467	1.46488	not-enough-data
GFI1	MYB	ENSG00000162676	ENSG00000118513	GBM	GBM (n=166)	39	36	454	448	0.448309	1.22476	not-significant
GFI1	MYB	ENSG00000162676	ENSG00000118513	PCPG	PCPG (n=183)	33	43	NA	3563	0.999286	1.48215e+09	not-enough-data
GFI1	MYB	ENSG00000162676	ENSG00000118513	SARC	SARC (n=263)	47	65	1845	1116	0.112096	1.56402	not-significant
GFI1	MYB	ENSG00000162676	ENSG00000118513	CHOL	CHOL (n=36)	4	11	924	802.5	0.770135	1.24106	not-enough-data
GFI1	MYB	ENSG00000162676	ENSG00000118513	UCS	UCS (n=56)	13	12	810	771	0.912097	0.945551	not-significant
GFI1	MYB	ENSG00000162676	ENSG00000118513	READ	READ (n=166)	42	31	1741	NA	0.031085	0.266663	not-enough-data
GFI1	MYB	ENSG00000162676	ENSG00000118513	LUAD	LUAD (n=503)	101	123	1357	1229	0.629439	1.10357	not-significant
GFI1	MYB	ENSG00000162676	ENSG00000118513	LUSC	LUSC (n=501)	105	108	1143	1975	0.495895	0.864601	not-significant
GFI1	MYB	ENSG00000162676	ENSG00000118513	LIHC	LIHC (n=373)	77	95	2131	837	0.00654565	1.97809	poor-prognosis
GFI1	MYB	ENSG00000162676	ENSG00000118513	PAAD	PAAD (n=178)	38	51	652	614	0.547	1.19609	not-significant
GFI1	PEX6	ENSG00000162676	ENSG00000124587	UCS	UCS (n=56)	13	11	838	632	0.704303	1.21284	not-significant
GFI1	PEX6	ENSG00000162676	ENSG00000124587	THYM	THYM (n=119)	33	19	NA	NA	0.229341	0.352456	not-enough-data
GFI1	PEX6	ENSG00000162676	ENSG00000124587	SOLID	SOLID (n=9991)	2664	1825	2047	2711	0.458075	1.04495	not-significant
GFI1	PEX6	ENSG00000162676	ENSG00000124587	KIRC	KIRC (n=527)	135	109	NA	NA	0.557647	1.15297	not-enough-data
GFI1	PEX6	ENSG00000162676	ENSG00000124587	ACC	ACC (n=79)	24	8	552	2405	0.0466177	0.239781	not-enough-data
GFI1	PEX6	ENSG00000162676	ENSG00000124587	OV	OV (n=369)	84	78	1169	1470	0.27915	0.807288	not-significant
GFI1	PEX6	ENSG00000162676	ENSG00000124587	BLCA	BLCA (n=405)	107	73	1004	739	0.436311	1.19015	not-significant
GFI1	PEX6	ENSG00000162676	ENSG00000124587	PCPG	PCPG (n=183)	50	33	3563	NA	0.552077	0.474356	not-enough-data
GFI1	PEX6	ENSG00000162676	ENSG00000124587	AML	AML (n=151)	30	34	792	577	0.805607	1.09099	not-significant
GFI1	PEX6	ENSG00000162676	ENSG00000124587	CHOL	CHOL (n=36)	10	7	1939	741	0.466433	1.67641	not-enough-data
GFI1	PEX6	ENSG00000162676	ENSG00000124587	CESC	CESC (n=306)	72	64	2094	1372	0.32742	1.38478	not-significant
GFI1	PEX6	ENSG00000162676	ENSG00000124587	LEUKEMIAS	LEUKEMIAS (n=199)	41	46	792	822	0.556866	1.20285	not-significant
GFI1	PEX6	ENSG00000162676	ENSG00000124587	KIRP	KIRP (n=289)	74	61	NA	NA	0.80125	1.12481	not-enough-data
GFI1	PEX6	ENSG00000162676	ENSG00000124587	MESO	MESO (n=86)	22	16	465	449	0.394452	1.37186	not-significant
GFI1	PEX6	ENSG00000162676	ENSG00000124587	UVM	UVM (n=80)	16	18	NA	1396	0.409778	1.70575	not-enough-data
GFI1	PEX6	ENSG00000162676	ENSG00000124587	LUSC	LUSC (n=501)	126	94	1423	1656	0.333835	0.816625	not-significant
GFI1	PEX6	ENSG00000162676	ENSG00000124587	BRCA	BRCA (n=1084)	274	216	6456	3462	0.822203	1.05246	not-significant
GFI1	PEX6	ENSG00000162676	ENSG00000124587	DLBC	DLBC (n=48)	12	10	NA	3553	0.999589	3.57278e-10	not-enough-data
GFI1	PEX6	ENSG00000162676	ENSG00000124587	LIHC	LIHC (n=373)	96	66	1791	1386	0.809769	1.06518	not-significant
GFI1	PEX6	ENSG00000162676	ENSG00000124587	GBM	GBM (n=166)	42	32	480	414	0.206026	1.40301	not-significant
GFI1	PEX6	ENSG00000162676	ENSG00000124587	PRAD	PRAD (n=494)	117	102	NA	NA	0.531094	0.558545	not-enough-data
GFI1	PEX6	ENSG00000162676	ENSG00000124587	KICH	KICH (n=65)	17	11	NA	NA	0.869797	0.88132	not-enough-data
GFI1	PEX6	ENSG00000162676	ENSG00000124587	READ	READ (n=166)	40	33	1314	NA	0.0931349	0.360502	not-enough-data
GFI1	PEX6	ENSG00000162676	ENSG00000124587	LUAD	LUAD (n=503)	130	99	1293	1167	0.101411	1.41305	not-significant
GFI1	PEX6	ENSG00000162676	ENSG00000124587	UCEC	UCEC (n=540)	142	107	NA	3112	0.0369959	1.83028	not-enough-data
GFI1	PEX6	ENSG00000162676	ENSG00000124587	SKCM	SKCM (n=471)	117	100	1486	2073	0.87663	1.03045	not-significant
GFI1	PEX6	ENSG00000162676	ENSG00000124587	COAD	COAD (n=443)	103	99	1910	2475	0.490956	1.21186	not-significant
GFI1	PEX6	ENSG00000162676	ENSG00000124587	PAAD	PAAD (n=178)	41	42	476	738	0.0880549	0.596318	not-significant
GFI1	PEX6	ENSG00000162676	ENSG00000124587	ESCA	ESCA (n=162)	45	33	557	784	0.958374	0.980928	not-significant
GFI1	PEX6	ENSG00000162676	ENSG00000124587	TGCT	TGCT (n=139)	35	25	NA	NA	0.818689	0.723102	not-enough-data
GFI1	PEX6	ENSG00000162676	ENSG00000124587	LGG	LGG (n=525)	140	85	3571	2379	0.209335	1.45353	not-significant
GFI1	PEX6	ENSG00000162676	ENSG00000124587	HNSC	HNSC (n=501)	122	106	1093	1671	0.859008	0.966809	not-significant
GFI1	PEX6	ENSG00000162676	ENSG00000124587	THCA	THCA (n=509)	138	74	NA	NA	0.527586	1.65995	not-enough-data
GFI1	PEX6	ENSG00000162676	ENSG00000124587	STAD	STAD (n=373)	95	84	881	792	0.897945	0.969582	not-significant
GFI1	PEX6	ENSG00000162676	ENSG00000124587	SARC	SARC (n=263)	65	48	1825	1262	0.392674	1.27011	not-significant
GFI1	RUNX1	ENSG00000162676	ENSG00000159216	KIRC	KIRC (n=527)	97	141	NA	1696	0.000489112	2.23748	not-enough-data
GFI1	RUNX1	ENSG00000162676	ENSG00000159216	HNSC	HNSC (n=501)	106	120	1466	927	0.597628	1.1057	not-significant
GFI1	RUNX1	ENSG00000162676	ENSG00000159216	THYM	THYM (n=119)	26	26	NA	NA	0.439476	0.510964	not-enough-data
GFI1	RUNX1	ENSG00000162676	ENSG00000159216	SKCM	SKCM (n=471)	94	128	1525	2421	0.111137	0.742622	not-significant
GFI1	RUNX1	ENSG00000162676	ENSG00000159216	SARC	SARC (n=263)	50	72	1466	1845	0.677465	0.885702	not-significant
GFI1	RUNX1	ENSG00000162676	ENSG00000159216	PAAD	PAAD (n=178)	40	39	1130	598	0.123716	1.65076	not-significant
GFI1	RUNX1	ENSG00000162676	ENSG00000159216	GBM	GBM (n=166)	33	42	432	419	0.461565	1.2116	not-significant
GFI1	RUNX1	ENSG00000162676	ENSG00000159216	UCS	UCS (n=56)	14	13	550	728	0.467757	0.710866	not-significant
GFI1	RUNX1	ENSG00000162676	ENSG00000159216	UCEC	UCEC (n=540)	122	122	3423	3112	0.735281	0.911293	not-significant
GFI1	RUNX1	ENSG00000162676	ENSG00000159216	LGG	LGG (n=525)	81	146	4084	1547	0.000114218	2.85286	poor-prognosis
GFI1	RUNX1	ENSG00000162676	ENSG00000159216	LEUKEMIAS	LEUKEMIAS (n=199)	55	29	1401	822	0.64874	0.823285	not-significant
GFI1	RUNX1	ENSG00000162676	ENSG00000159216	DLBC	DLBC (n=48)	9	13	NA	NA	0.999606	9.42415e-10	not-enough-data
GFI1	RUNX1	ENSG00000162676	ENSG00000159216	LUSC	LUSC (n=501)	106	119	1933	1426	0.844808	1.04158	not-significant
GFI1	RUNX1	ENSG00000162676	ENSG00000159216	LUAD	LUAD (n=503)	108	125	1229	1790	0.199582	0.760099	not-significant
GFI1	RUNX1	ENSG00000162676	ENSG00000159216	CHOL	CHOL (n=36)	8	9	924	385	0.870221	0.890089	not-enough-data
GFI1	RUNX1	ENSG00000162676	ENSG00000159216	LIHC	LIHC (n=373)	79	97	1791	1386	0.361726	1.24861	not-significant
GFI1	RUNX1	ENSG00000162676	ENSG00000159216	STAD	STAD (n=373)	77	93	1043	881	0.755718	1.08114	not-significant
GFI1	RUNX1	ENSG00000162676	ENSG00000159216	BLCA	BLCA (n=405)	85	98	615	1163	0.159602	0.731668	not-significant
GFI1	RUNX1	ENSG00000162676	ENSG00000159216	BRCA	BRCA (n=1084)	248	232	3409	3926	0.057439	0.643029	not-significant
GFI1	RUNX1	ENSG00000162676	ENSG00000159216	PRAD	PRAD (n=494)	77	139	3502	NA	0.998723	2.97665e-09	not-enough-data
GFI1	RUNX1	ENSG00000162676	ENSG00000159216	KICH	KICH (n=65)	14	14	NA	NA	0.304291	2.46352	not-enough-data
GFI1	RUNX1	ENSG00000162676	ENSG00000159216	COAD	COAD (n=443)	75	113	NA	1661	0.0804274	1.75645	not-enough-data
GFI1	RUNX1	ENSG00000162676	ENSG00000159216	ESCA	ESCA (n=162)	37	37	558	1458	0.072943	0.501487	not-significant
GFI1	RUNX1	ENSG00000162676	ENSG00000159216	READ	READ (n=166)	29	44	1566	1432	0.754652	0.845961	not-significant
GFI1	RUNX1	ENSG00000162676	ENSG00000159216	MESO	MESO (n=86)	20	22	826	312.5	0.000706111	3.46639	poor-prognosis
GFI1	RUNX1	ENSG00000162676	ENSG00000159216	CESC	CESC (n=306)	72	70	3046	2032	0.710593	1.12244	not-significant
GFI1	RUNX1	ENSG00000162676	ENSG00000159216	PCPG	PCPG (n=183)	36	47	3563	NA	0.200406	0.234663	not-enough-data
GFI1	RUNX1	ENSG00000162676	ENSG00000159216	KIRP	KIRP (n=289)	57	77	NA	NA	0.189742	1.80393	not-enough-data
GFI1	RUNX1	ENSG00000162676	ENSG00000159216	ACC	ACC (n=79)	18	16	2385	NA	0.431387	1.50652	not-enough-data
GFI1	RUNX1	ENSG00000162676	ENSG00000159216	SOLID	SOLID (n=9991)	1869	2706	3379	2094	0.00144612	1.30463	poor-prognosis
GFI1	RUNX1	ENSG00000162676	ENSG00000159216	OV	OV (n=369)	67	96	1446	1348	0.0846938	1.41669	not-significant
GFI1	RUNX1	ENSG00000162676	ENSG00000159216	AML	AML (n=151)	38	29	731	577	0.676254	0.873356	not-significant
GFI1	RUNX1	ENSG00000162676	ENSG00000159216	TGCT	TGCT (n=139)	25	35	NA	6972	0.921994	1.14891	not-enough-data
GFI1	RUNX1	ENSG00000162676	ENSG00000159216	THCA	THCA (n=509)	96	135	NA	NA	0.561719	0.653383	not-enough-data
GFI1	RUNX1	ENSG00000162676	ENSG00000159216	UVM	UVM (n=80)	12	20	1581	945	0.0358205	5.84334	poor-prognosis
GFI1	SOS1	ENSG00000162676	ENSG00000115904	PCPG	PCPG (n=183)	44	35	NA	NA	0.999097	4.44662e+08	not-enough-data
GFI1	SOS1	ENSG00000162676	ENSG00000115904	UCEC	UCEC (n=540)	132	87	NA	3112	0.148806	1.58705	not-enough-data
GFI1	SOS1	ENSG00000162676	ENSG00000115904	CESC	CESC (n=306)	65	61	NA	4086	0.245164	1.61706	not-enough-data
GFI1	SOS1	ENSG00000162676	ENSG00000115904	ACC	ACC (n=79)	21	11	2105	1613	0.250191	2.02866	not-significant
GFI1	SOS1	ENSG00000162676	ENSG00000115904	PAAD	PAAD (n=178)	32	45	634	518	0.150933	1.54948	not-significant
GFI1	SOS1	ENSG00000162676	ENSG00000115904	THYM	THYM (n=119)	22	28	NA	NA	0.744513	1.38533	not-enough-data
GFI1	SOS1	ENSG00000162676	ENSG00000115904	BLCA	BLCA (n=405)	96	83	941	835	0.559078	0.876358	not-significant
GFI1	SOS1	ENSG00000162676	ENSG00000115904	LIHC	LIHC (n=373)	88	75	1694	1135	0.421907	1.22745	not-significant
GFI1	SOS1	ENSG00000162676	ENSG00000115904	READ	READ (n=166)	32	38	1258	NA	0.162912	0.445552	not-enough-data
GFI1	SOS1	ENSG00000162676	ENSG00000115904	LEUKEMIAS	LEUKEMIAS (n=199)	51	32	NA	577	0.838985	1.08139	not-enough-data
GFI1	SOS1	ENSG00000162676	ENSG00000115904	KICH	KICH (n=65)	17	13	NA	NA	0.158531	4.73527	not-enough-data
GFI1	SOS1	ENSG00000162676	ENSG00000115904	TGCT	TGCT (n=139)	34	26	NA	NA	0.999348	5.01559e+08	not-enough-data
GFI1	SOS1	ENSG00000162676	ENSG00000115904	LUSC	LUSC (n=501)	114	109	1485	1426	0.757702	1.06681	not-significant
GFI1	SOS1	ENSG00000162676	ENSG00000115904	UCS	UCS (n=56)	12	10	550	798	0.268168	0.546267	not-significant
GFI1	SOS1	ENSG00000162676	ENSG00000115904	LGG	LGG (n=525)	126	98	2835	2282	0.856991	1.05234	not-significant
GFI1	SOS1	ENSG00000162676	ENSG00000115904	SKCM	SKCM (n=471)	102	105	1525	2829	0.326867	0.824222	not-significant
GFI1	SOS1	ENSG00000162676	ENSG00000115904	LUAD	LUAD (n=503)	109	127	1357	1265	0.792595	1.05567	not-significant
GFI1	SOS1	ENSG00000162676	ENSG00000115904	ESCA	ESCA (n=162)	31	34	855	1361	0.813963	1.09367	not-significant
GFI1	SOS1	ENSG00000162676	ENSG00000115904	HNSC	HNSC (n=501)	90	125	1430	1081	0.985014	0.996289	not-significant
GFI1	SOS1	ENSG00000162676	ENSG00000115904	SOLID	SOLID (n=9991)	2119	2284	3349	2089	0.480431	1.04956	not-significant
GFI1	SOS1	ENSG00000162676	ENSG00000115904	KIRP	KIRP (n=289)	68	57	NA	NA	0.547911	1.31582	not-enough-data
GFI1	SOS1	ENSG00000162676	ENSG00000115904	PRAD	PRAD (n=494)	96	114	3502	3467	0.20781	4.31395	not-significant
GFI1	SOS1	ENSG00000162676	ENSG00000115904	OV	OV (n=369)	80	86	1264	1314	0.969365	1.00746	not-significant
GFI1	SOS1	ENSG00000162676	ENSG00000115904	SARC	SARC (n=263)	67	50	2324	1991	0.774472	0.914402	not-significant
GFI1	SOS1	ENSG00000162676	ENSG00000115904	COAD	COAD (n=443)	76	113	2821	1881	0.658955	0.864566	not-significant
GFI1	SOS1	ENSG00000162676	ENSG00000115904	THCA	THCA (n=509)	127	104	NA	NA	0.820547	1.18031	not-enough-data
GFI1	SOS1	ENSG00000162676	ENSG00000115904	MESO	MESO (n=86)	19	18	456	563	0.612935	0.827998	not-significant
GFI1	SOS1	ENSG00000162676	ENSG00000115904	STAD	STAD (n=373)	78	95	881	792	0.591627	0.876159	not-significant
GFI1	SOS1	ENSG00000162676	ENSG00000115904	BRCA	BRCA (n=1084)	218	254	3945	2798	0.0341142	1.64582	poor-prognosis
GFI1	SOS1	ENSG00000162676	ENSG00000115904	DLBC	DLBC (n=48)	8	13	6425	NA	0.999583	2.44681e+09	not-enough-data
GFI1	SOS1	ENSG00000162676	ENSG00000115904	KIRC	KIRC (n=527)	122	121	2601	NA	5.73195e-05	0.321914	not-enough-data
GFI1	SOS1	ENSG00000162676	ENSG00000115904	AML	AML (n=151)	36	32	366	577	0.650929	0.857152	not-significant
GFI1	SOS1	ENSG00000162676	ENSG00000115904	UVM	UVM (n=80)	19	13	1396	NA	0.335538	2.88966	not-enough-data
GFI1	SOS1	ENSG00000162676	ENSG00000115904	CHOL	CHOL (n=36)	7	9	1402	627	0.580514	1.45304	not-enough-data
GFI1	SOS1	ENSG00000162676	ENSG00000115904	GBM	GBM (n=166)	41	33	406	454	0.551064	0.855355	not-significant
GFI1	USP14	ENSG00000162676	ENSG00000101557	STAD	STAD (n=373)	98	69	779	1043	0.376058	0.799324	not-significant
GFI1	USP14	ENSG00000162676	ENSG00000101557	SOLID	SOLID (n=9991)	2417	2093	2749	2296	0.00055915	1.27311	poor-prognosis
GFI1	USP14	ENSG00000162676	ENSG00000101557	CHOL	CHOL (n=36)	8	8	1402	924	0.774902	1.24468	not-enough-data
GFI1	USP14	ENSG00000162676	ENSG00000101557	MESO	MESO (n=86)	19	19	689	434	0.00628546	2.78284	poor-prognosis
GFI1	USP14	ENSG00000162676	ENSG00000101557	BRCA	BRCA (n=1084)	285	197	3945	3873	0.88351	0.965641	not-significant
GFI1	USP14	ENSG00000162676	ENSG00000101557	AML	AML (n=151)	40	27	731	577	0.578183	1.21532	not-significant
GFI1	USP14	ENSG00000162676	ENSG00000101557	LUAD	LUAD (n=503)	132	92	1357	1046	0.0751042	1.43745	not-significant
GFI1	USP14	ENSG00000162676	ENSG00000101557	OV	OV (n=369)	79	83	1354	1492	0.0226267	0.628559	better-prognosis
GFI1	USP14	ENSG00000162676	ENSG00000101557	KICH	KICH (n=65)	16	12	NA	NA	0.296251	3.23175	not-enough-data
GFI1	USP14	ENSG00000162676	ENSG00000101557	GBM	GBM (n=166)	44	32	455	414	0.948683	0.982795	not-significant
GFI1	USP14	ENSG00000162676	ENSG00000101557	SKCM	SKCM (n=471)	119	90	1780	2711	0.0515789	0.678508	not-significant
GFI1	USP14	ENSG00000162676	ENSG00000101557	HNSC	HNSC (n=501)	134	93	1591	988	0.111595	1.38572	not-significant
GFI1	USP14	ENSG00000162676	ENSG00000101557	LGG	LGG (n=525)	116	108	2875	1547	0.0340344	1.81593	poor-prognosis
GFI1	USP14	ENSG00000162676	ENSG00000101557	LUSC	LUSC (n=501)	136	83	1874	1485	0.472159	0.852709	not-significant
GFI1	USP14	ENSG00000162676	ENSG00000101557	KIRC	KIRC (n=527)	123	105	1626	NA	0.000290927	0.419057	not-enough-data
GFI1	USP14	ENSG00000162676	ENSG00000101557	ACC	ACC (n=79)	24	8	NA	1613	0.128177	3.25899	not-enough-data
GFI1	USP14	ENSG00000162676	ENSG00000101557	UCEC	UCEC (n=540)	148	88	NA	3365	0.633249	1.1573	not-enough-data
GFI1	USP14	ENSG00000162676	ENSG00000101557	LEUKEMIAS	LEUKEMIAS (n=199)	48	36	1401	577	0.518928	1.26725	not-significant
GFI1	USP14	ENSG00000162676	ENSG00000101557	UVM	UVM (n=80)	17	12	1396	NA	0.421354	1.93859	not-enough-data
GFI1	USP14	ENSG00000162676	ENSG00000101557	BLCA	BLCA (n=405)	95	83	1348	795	0.0890524	1.48288	not-significant
GFI1	USP14	ENSG00000162676	ENSG00000101557	LIHC	LIHC (n=373)	92	70	2131	837	0.0435832	1.72099	poor-prognosis
GFI1	USP14	ENSG00000162676	ENSG00000101557	TGCT	TGCT (n=139)	41	19	NA	6972	0.999435	2.17756e+09	not-enough-data
GFI1	USP14	ENSG00000162676	ENSG00000101557	SARC	SARC (n=263)	66	53	1627	1825	0.297858	1.35209	not-significant
GFI1	USP14	ENSG00000162676	ENSG00000101557	DLBC	DLBC (n=48)	8	13	6425	NA	0.999405	2.87057e-09	not-enough-data
GFI1	USP14	ENSG00000162676	ENSG00000101557	PAAD	PAAD (n=178)	45	39	652	545	0.202424	1.47618	not-significant
GFI1	USP14	ENSG00000162676	ENSG00000101557	CESC	CESC (n=306)	81	57	NA	4086	0.229871	1.52018	not-enough-data
GFI1	USP14	ENSG00000162676	ENSG00000101557	KIRP	KIRP (n=289)	71	60	NA	NA	0.902453	0.94883	not-enough-data
GFI1	USP14	ENSG00000162676	ENSG00000101557	READ	READ (n=166)	38	36	1258	1314	0.371415	0.594801	not-significant
GFI1	USP14	ENSG00000162676	ENSG00000101557	ESCA	ESCA (n=162)	43	26	1263	1361	0.947391	1.02868	not-significant
GFI1	USP14	ENSG00000162676	ENSG00000101557	COAD	COAD (n=443)	88	102	NA	2821	0.888215	0.958651	not-enough-data
GFI1	USP14	ENSG00000162676	ENSG00000101557	PRAD	PRAD (n=494)	110	93	NA	3467	0.820308	0.806949	not-enough-data
GFI1	USP14	ENSG00000162676	ENSG00000101557	UCS	UCS (n=56)	14	12	714	810	0.946116	0.964806	not-significant
GFI1	USP14	ENSG00000162676	ENSG00000101557	THCA	THCA (n=509)	130	105	NA	NA	0.780381	1.22627	not-enough-data
GFI1	USP14	ENSG00000162676	ENSG00000101557	THYM	THYM (n=119)	24	28	NA	3488	0.779917	1.2998	not-enough-data
GFI1	USP14	ENSG00000162676	ENSG00000101557	PCPG	PCPG (n=183)	50	30	3563	NA	0.999025	3.2423e+08	not-enough-data
GFI1	ZFPM1	ENSG00000162676	ENSG00000179588	STAD	STAD (n=373)	96	70	762	881	0.384092	0.801639	not-significant
GFI1	ZFPM1	ENSG00000162676	ENSG00000179588	LGG	LGG (n=525)	121	116	2660	2988	0.842377	0.949561	not-significant
GFI1	ZFPM1	ENSG00000162676	ENSG00000179588	ESCA	ESCA (n=162)	30	40	1263	558	0.512496	1.28297	not-significant
GFI1	ZFPM1	ENSG00000162676	ENSG00000179588	DLBC	DLBC (n=48)	8	13	3553	6425	0.463183	2.53957	not-enough-data
GFI1	ZFPM1	ENSG00000162676	ENSG00000179588	SOLID	SOLID (n=9991)	2489	1948	2520	2553	0.764	1.02479	not-significant
GFI1	ZFPM1	ENSG00000162676	ENSG00000179588	KIRC	KIRC (n=527)	94	136	NA	1639	0.00114381	2.16435	not-enough-data
GFI1	ZFPM1	ENSG00000162676	ENSG00000179588	OV	OV (n=369)	80	91	1278	1446	0.145996	0.750452	not-significant
GFI1	ZFPM1	ENSG00000162676	ENSG00000179588	SKCM	SKCM (n=471)	106	107	2184	1478	0.0637845	1.41323	not-significant
GFI1	ZFPM1	ENSG00000162676	ENSG00000179588	GBM	GBM (n=166)	40	34	460	360	0.0115181	2.14242	poor-prognosis
GFI1	ZFPM1	ENSG00000162676	ENSG00000179588	UCEC	UCEC (n=540)	117	129	3423	NA	0.717921	1.10807	not-enough-data
GFI1	ZFPM1	ENSG00000162676	ENSG00000179588	PCPG	PCPG (n=183)	44	35	NA	NA	0.675812	1.66905	not-enough-data
GFI1	ZFPM1	ENSG00000162676	ENSG00000179588	CHOL	CHOL (n=36)	9	7	741	924	0.992676	0.994026	not-enough-data
GFI1	ZFPM1	ENSG00000162676	ENSG00000179588	AML	AML (n=151)	30	37	731	486	0.883252	1.05158	not-significant
GFI1	ZFPM1	ENSG00000162676	ENSG00000179588	HNSC	HNSC (n=501)	117	101	1466	980	0.505312	1.14194	not-significant
GFI1	ZFPM1	ENSG00000162676	ENSG00000179588	MESO	MESO (n=86)	22	17	789	358	0.0341976	2.20823	poor-prognosis
GFI1	ZFPM1	ENSG00000162676	ENSG00000179588	PRAD	PRAD (n=494)	120	113	NA	3502	0.99925	1.02132e+09	not-enough-data
GFI1	ZFPM1	ENSG00000162676	ENSG00000179588	LUAD	LUAD (n=503)	95	132	1421	1229	0.642753	1.10233	not-significant
GFI1	ZFPM1	ENSG00000162676	ENSG00000179588	LIHC	LIHC (n=373)	92	75	931	1005	0.939444	1.01833	not-significant
GFI1	ZFPM1	ENSG00000162676	ENSG00000179588	UCS	UCS (n=56)	12	10	667	203	0.356635	1.5966	not-significant
GFI1	ZFPM1	ENSG00000162676	ENSG00000179588	BLCA	BLCA (n=405)	108	69	575	2641	0.00494623	0.516504	better-prognosis
GFI1	ZFPM1	ENSG00000162676	ENSG00000179588	PAAD	PAAD (n=178)	49	34	652	545	0.735844	1.10894	not-significant
GFI1	ZFPM1	ENSG00000162676	ENSG00000179588	UVM	UVM (n=80)	16	18	NA	NA	0.0819058	0.154869	not-enough-data
GFI1	ZFPM1	ENSG00000162676	ENSG00000179588	THCA	THCA (n=509)	133	92	NA	NA	0.397239	1.99663	not-enough-data
GFI1	ZFPM1	ENSG00000162676	ENSG00000179588	ACC	ACC (n=79)	24	10	2385	2405	0.979318	0.984205	not-significant
GFI1	ZFPM1	ENSG00000162676	ENSG00000179588	READ	READ (n=166)	38	39	NA	1314	0.229838	2.02892	not-enough-data
GFI1	ZFPM1	ENSG00000162676	ENSG00000179588	COAD	COAD (n=443)	86	107	2003	NA	0.377101	0.752985	not-enough-data
GFI1	ZFPM1	ENSG00000162676	ENSG00000179588	KICH	KICH (n=65)	13	15	NA	NA	0.329911	0.336055	not-enough-data
GFI1	ZFPM1	ENSG00000162676	ENSG00000179588	SARC	SARC (n=263)	67	54	NA	1552	0.257596	1.41147	not-enough-data
GFI1	ZFPM1	ENSG00000162676	ENSG00000179588	TGCT	TGCT (n=139)	31	32	NA	NA	0.999337	1.55419e-09	not-enough-data
GFI1	ZFPM1	ENSG00000162676	ENSG00000179588	KIRP	KIRP (n=289)	75	62	2624	NA	0.0210136	0.323726	not-enough-data
GFI1	ZFPM1	ENSG00000162676	ENSG00000179588	LUSC	LUSC (n=501)	122	111	2086	1143	0.10616	1.4013	not-significant
GFI1	ZFPM1	ENSG00000162676	ENSG00000179588	THYM	THYM (n=119)	27	22	NA	NA	0.999166	6.5544e-10	not-enough-data
GFI1	ZFPM1	ENSG00000162676	ENSG00000179588	CESC	CESC (n=306)	75	63	NA	4086	0.736626	0.89445	not-enough-data
GFI1	ZFPM1	ENSG00000162676	ENSG00000179588	LEUKEMIAS	LEUKEMIAS (n=199)	31	52	577	1401	0.289625	1.44835	not-significant
GFI1	ZFPM1	ENSG00000162676	ENSG00000179588	BRCA	BRCA (n=1084)	265	219	6456	3873	0.435271	1.20509	not-significant
IKZF3	RBPJ	ENSG00000161405	ENSG00000168214	KIRP	KIRP (n=289)	78	53	NA	NA	0.799044	1.14093	not-enough-data
IKZF3	RBPJ	ENSG00000161405	ENSG00000168214	LIHC	LIHC (n=373)	87	81	3125	1622	0.0247841	1.97728	poor-prognosis
IKZF3	RBPJ	ENSG00000161405	ENSG00000168214	DLBC	DLBC (n=48)	9	13	NA	6425	0.71165	0.635646	not-enough-data
IKZF3	RBPJ	ENSG00000161405	ENSG00000168214	TGCT	TGCT (n=139)	31	33	NA	NA	0.999339	1.68265e-09	not-enough-data
IKZF3	RBPJ	ENSG00000161405	ENSG00000168214	AML	AML (n=151)	29	37	577	365	0.644078	1.15295	not-significant
IKZF3	RBPJ	ENSG00000161405	ENSG00000168214	COAD	COAD (n=443)	106	105	NA	2134	0.215611	1.46143	not-enough-data
IKZF3	RBPJ	ENSG00000161405	ENSG00000168214	UVM	UVM (n=80)	18	15	NA	945	0.049673	7.93564	not-enough-data
IKZF3	RBPJ	ENSG00000161405	ENSG00000168214	UCS	UCS (n=56)	14	11	1591	2680	0.873277	1.11333	not-significant
IKZF3	RBPJ	ENSG00000161405	ENSG00000168214	THCA	THCA (n=509)	112	107	NA	NA	0.998578	4.44983e+08	not-enough-data
IKZF3	RBPJ	ENSG00000161405	ENSG00000168214	LGG	LGG (n=525)	96	137	2052	2000	0.856795	0.954612	not-significant
IKZF3	RBPJ	ENSG00000161405	ENSG00000168214	CESC	CESC (n=306)	61	73	1692	NA	0.00124043	0.249651	not-enough-data
IKZF3	RBPJ	ENSG00000161405	ENSG00000168214	READ	READ (n=166)	33	49	1581	NA	0.999514	0.999591	not-enough-data
IKZF3	RBPJ	ENSG00000161405	ENSG00000168214	GBM	GBM (n=166)	30	42	414	399	0.807395	0.936282	not-significant
IKZF3	RBPJ	ENSG00000161405	ENSG00000168214	HNSC	HNSC (n=501)	126	87	1641	2064	0.637736	0.89983	not-significant
IKZF3	RBPJ	ENSG00000161405	ENSG00000168214	KIRC	KIRC (n=527)	123	117	3554	2227	0.559963	1.12805	not-significant
IKZF3	RBPJ	ENSG00000161405	ENSG00000168214	CHOL	CHOL (n=36)	9	7	1402	1939	0.669884	0.720559	not-enough-data
IKZF3	RBPJ	ENSG00000161405	ENSG00000168214	KICH	KICH (n=65)	10	16	NA	NA	0.999297	3.10514e+09	not-enough-data
IKZF3	RBPJ	ENSG00000161405	ENSG00000168214	BLCA	BLCA (n=405)	105	77	1270	864	0.659824	1.10765	not-significant
IKZF3	RBPJ	ENSG00000161405	ENSG00000168214	ACC	ACC (n=79)	16	18	NA	1355	0.0495653	3.27163	not-enough-data
IKZF3	RBPJ	ENSG00000161405	ENSG00000168214	ESCA	ESCA (n=162)	40	32	694	960	0.246546	0.64336	not-significant
IKZF3	RBPJ	ENSG00000161405	ENSG00000168214	LUAD	LUAD (n=503)	109	106	1499	1268	0.433071	1.20519	not-significant
IKZF3	RBPJ	ENSG00000161405	ENSG00000168214	LEUKEMIAS	LEUKEMIAS (n=199)	51	44	3553	518	0.299651	1.46141	not-significant
IKZF3	RBPJ	ENSG00000161405	ENSG00000168214	PCPG	PCPG (n=183)	45	37	NA	NA	0.463643	0.40752	not-enough-data
IKZF3	RBPJ	ENSG00000161405	ENSG00000168214	OV	OV (n=369)	75	90	1279	1451	0.488373	0.868373	not-significant
IKZF3	RBPJ	ENSG00000161405	ENSG00000168214	PRAD	PRAD (n=494)	126	97	NA	NA	0.167707	0.210091	not-enough-data
IKZF3	RBPJ	ENSG00000161405	ENSG00000168214	SOLID	SOLID (n=9991)	2669	1817	4601	2286	0.212002	1.10948	not-significant
IKZF3	RBPJ	ENSG00000161405	ENSG00000168214	UCEC	UCEC (n=540)	123	132	3423	NA	0.0283416	0.47822	not-enough-data
IKZF3	RBPJ	ENSG00000161405	ENSG00000168214	SKCM	SKCM (n=471)	101	109	1807	3564	0.0161634	0.585826	better-prognosis
IKZF3	RBPJ	ENSG00000161405	ENSG00000168214	STAD	STAD (n=373)	89	75	1095	618	0.0171158	1.82611	poor-prognosis
IKZF3	RBPJ	ENSG00000161405	ENSG00000168214	PAAD	PAAD (n=178)	38	40	634	545	0.747614	1.10901	not-significant
IKZF3	RBPJ	ENSG00000161405	ENSG00000168214	SARC	SARC (n=263)	61	50	2599	1466	0.249185	1.45525	not-significant
IKZF3	RBPJ	ENSG00000161405	ENSG00000168214	LUSC	LUSC (n=501)	119	97	1655	1856	0.987074	1.00345	not-significant
IKZF3	RBPJ	ENSG00000161405	ENSG00000168214	BRCA	BRCA (n=1084)	240	226	3492	3669	0.147085	0.662118	not-significant
IKZF3	RBPJ	ENSG00000161405	ENSG00000168214	MESO	MESO (n=86)	22	18	741	448	0.0264532	2.30781	poor-prognosis
IKZF3	RBPJ	ENSG00000161405	ENSG00000168214	THYM	THYM (n=119)	24	31	NA	NA	0.447222	2.55655	not-enough-data
IRF4	EBF1	ENSG00000137265	ENSG00000164330	LGG	LGG (n=525)	137	95	1933	2875	0.0899263	0.64518	not-significant
IRF4	EBF1	ENSG00000137265	ENSG00000164330	BLCA	BLCA (n=405)	115	55	1869	974	0.161537	1.46592	not-significant
IRF4	EBF1	ENSG00000137265	ENSG00000164330	KIRC	KIRC (n=527)	131	93	2830	NA	0.00581594	0.469057	not-enough-data
IRF4	EBF1	ENSG00000137265	ENSG00000164330	KIRP	KIRP (n=289)	81	48	NA	2941	0.00545536	4.70894	not-enough-data
IRF4	EBF1	ENSG00000137265	ENSG00000164330	SOLID	SOLID (n=9991)	2991	1402	2551	2889	0.918302	1.0087	not-significant
IRF4	EBF1	ENSG00000137265	ENSG00000164330	PRAD	PRAD (n=494)	149	59	NA	NA	0.164427	0.247704	not-enough-data
IRF4	EBF1	ENSG00000137265	ENSG00000164330	KICH	KICH (n=65)	17	12	NA	NA	0.601404	0.592961	not-enough-data
IRF4	EBF1	ENSG00000137265	ENSG00000164330	COAD	COAD (n=443)	125	61	1849	3042	0.506088	1.26388	not-significant
IRF4	EBF1	ENSG00000137265	ENSG00000164330	LEUKEMIAS	LEUKEMIAS (n=199)	63	26	1252	577	0.63244	0.826078	not-significant
IRF4	EBF1	ENSG00000137265	ENSG00000164330	LIHC	LIHC (n=373)	94	68	2131	2456	0.875405	1.04693	not-significant
IRF4	EBF1	ENSG00000137265	ENSG00000164330	AML	AML (n=151)	40	26	915	489	0.139357	1.68143	not-significant
IRF4	EBF1	ENSG00000137265	ENSG00000164330	STAD	STAD (n=373)	119	58	2100	779	0.0316865	1.81845	poor-prognosis
IRF4	EBF1	ENSG00000137265	ENSG00000164330	READ	READ (n=166)	46	27	NA	NA	0.998145	4.12452e+08	not-enough-data
IRF4	EBF1	ENSG00000137265	ENSG00000164330	CESC	CESC (n=306)	81	54	NA	4086	0.352012	1.51996	not-enough-data
IRF4	EBF1	ENSG00000137265	ENSG00000164330	UVM	UVM (n=80)	17	14	NA	945	0.117134	5.28983	not-enough-data
IRF4	EBF1	ENSG00000137265	ENSG00000164330	LUAD	LUAD (n=503)	142	65	1725	2174	0.621754	0.875708	not-significant
IRF4	EBF1	ENSG00000137265	ENSG00000164330	SARC	SARC (n=263)	63	52	NA	1953	0.0485305	1.96873	not-enough-data
IRF4	EBF1	ENSG00000137265	ENSG00000164330	MESO	MESO (n=86)	17	18	904	659.5	0.0462471	2.31049	poor-prognosis
IRF4	EBF1	ENSG00000137265	ENSG00000164330	PCPG	PCPG (n=183)	51	27	NA	NA	0.941211	0.913485	not-enough-data
IRF4	EBF1	ENSG00000137265	ENSG00000164330	ESCA	ESCA (n=162)	46	28	855	960	0.918057	0.960708	not-significant
IRF4	EBF1	ENSG00000137265	ENSG00000164330	GBM	GBM (n=166)	40	30	485	384	0.581059	1.17043	not-significant
IRF4	EBF1	ENSG00000137265	ENSG00000164330	SKCM	SKCM (n=471)	122	83	3266	2927	0.22997	1.31693	not-significant
IRF4	EBF1	ENSG00000137265	ENSG00000164330	DLBC	DLBC (n=48)	13	7	1252	NA	0.189942	0.216064	not-enough-data
IRF4	EBF1	ENSG00000137265	ENSG00000164330	THCA	THCA (n=509)	129	96	NA	NA	0.0909016	6.0218	not-enough-data
IRF4	EBF1	ENSG00000137265	ENSG00000164330	CHOL	CHOL (n=36)	11	6	NA	NA	0.883966	0.874677	not-enough-data
IRF4	EBF1	ENSG00000137265	ENSG00000164330	BRCA	BRCA (n=1084)	320	143	7455	3492	0.0356932	1.95893	poor-prognosis
IRF4	EBF1	ENSG00000137265	ENSG00000164330	UCEC	UCEC (n=540)	129	100	NA	NA	0.475522	0.786683	not-enough-data
IRF4	EBF1	ENSG00000137265	ENSG00000164330	UCS	UCS (n=56)	14	11	1591	1526	0.56657	0.706164	not-significant
IRF4	EBF1	ENSG00000137265	ENSG00000164330	PAAD	PAAD (n=178)	53	17	684	614	0.886452	0.940111	not-significant
IRF4	EBF1	ENSG00000137265	ENSG00000164330	TGCT	TGCT (n=139)	23	37	NA	NA	NA	NA	not-enough-data
IRF4	EBF1	ENSG00000137265	ENSG00000164330	LUSC	LUSC (n=501)	136	71	2409	1679	0.648667	1.11226	not-significant
IRF4	EBF1	ENSG00000137265	ENSG00000164330	ACC	ACC (n=79)	18	17	2385	NA	0.172518	0.388441	not-enough-data
IRF4	EBF1	ENSG00000137265	ENSG00000164330	THYM	THYM (n=119)	31	23	2910	NA	0.182509	0.306786	not-enough-data
IRF4	EBF1	ENSG00000137265	ENSG00000164330	OV	OV (n=369)	93	71	1446	1366	0.723227	1.0781	not-significant
IRF4	EBF1	ENSG00000137265	ENSG00000164330	HNSC	HNSC (n=501)	148	73	1289	1762	0.397007	0.833308	not-significant
IRF4	PAX5	ENSG00000137265	ENSG00000196092	KIRC	KIRC (n=527)	151	79	3615	NA	0.684481	1.10839	not-enough-data
IRF4	PAX5	ENSG00000137265	ENSG00000196092	CHOL	CHOL (n=36)	12	5	701	924	0.560395	0.660858	not-enough-data
IRF4	PAX5	ENSG00000137265	ENSG00000196092	AML	AML (n=151)	37	27	365	608	0.900352	0.960666	not-significant
IRF4	PAX5	ENSG00000137265	ENSG00000196092	THYM	THYM (n=119)	34	18	NA	NA	0.998949	2.87924e+08	not-enough-data
IRF4	PAX5	ENSG00000137265	ENSG00000196092	BLCA	BLCA (n=405)	111	64	1005	974	0.522507	1.1681	not-significant
IRF4	PAX5	ENSG00000137265	ENSG00000196092	MESO	MESO (n=86)	26	12	563	619	0.88114	1.06119	not-significant
IRF4	PAX5	ENSG00000137265	ENSG00000196092	SARC	SARC (n=263)	68	49	2694	2575	0.602676	0.844311	not-significant
IRF4	PAX5	ENSG00000137265	ENSG00000196092	GBM	GBM (n=166)	34	35	485	394	0.783292	0.923846	not-significant
IRF4	PAX5	ENSG00000137265	ENSG00000196092	PCPG	PCPG (n=183)	53	27	NA	NA	0.999136	3.74711e+08	not-enough-data
IRF4	PAX5	ENSG00000137265	ENSG00000196092	ACC	ACC (n=79)	16	20	NA	2395	0.439809	1.56775	not-enough-data
IRF4	PAX5	ENSG00000137265	ENSG00000196092	READ	READ (n=166)	45	27	NA	NA	0.796286	1.2086	not-enough-data
IRF4	PAX5	ENSG00000137265	ENSG00000196092	ESCA	ESCA (n=162)	41	30	694	960	0.114303	0.535829	not-significant
IRF4	PAX5	ENSG00000137265	ENSG00000196092	UVM	UVM (n=80)	20	16	NA	1314	0.879734	1.10487	not-enough-data
IRF4	PAX5	ENSG00000137265	ENSG00000196092	DLBC	DLBC (n=48)	11	9	1252	NA	0.144647	0.195233	not-enough-data
IRF4	PAX5	ENSG00000137265	ENSG00000196092	TGCT	TGCT (n=139)	46	12	NA	NA	0.999521	2.53959e+08	not-enough-data
IRF4	PAX5	ENSG00000137265	ENSG00000196092	LUSC	LUSC (n=501)	137	74	1975	1640	0.839771	1.04643	not-significant
IRF4	PAX5	ENSG00000137265	ENSG00000196092	LEUKEMIAS	LEUKEMIAS (n=199)	47	34	731	1252	0.00155438	3.33561	poor-prognosis
IRF4	PAX5	ENSG00000137265	ENSG00000196092	LGG	LGG (n=525)	101	127	2988	2907	0.622419	0.872903	not-significant
IRF4	PAX5	ENSG00000137265	ENSG00000196092	UCS	UCS (n=56)	12	9	949	685	0.605995	1.35574	not-enough-data
IRF4	PAX5	ENSG00000137265	ENSG00000196092	COAD	COAD (n=443)	125	60	2003	3042	0.490326	1.28538	not-significant
IRF4	PAX5	ENSG00000137265	ENSG00000196092	BRCA	BRCA (n=1084)	318	147	2866	3926	0.0663044	0.622186	not-significant
IRF4	PAX5	ENSG00000137265	ENSG00000196092	KICH	KICH (n=65)	14	16	NA	NA	0.226565	4.04163	not-enough-data
IRF4	PAX5	ENSG00000137265	ENSG00000196092	KIRP	KIRP (n=289)	84	44	NA	2941	0.152915	2.05325	not-enough-data
IRF4	PAX5	ENSG00000137265	ENSG00000196092	LIHC	LIHC (n=373)	93	76	2486	2131	0.419675	0.799578	not-significant
IRF4	PAX5	ENSG00000137265	ENSG00000196092	STAD	STAD (n=373)	107	48	1153	779	0.792713	1.07653	not-significant
IRF4	PAX5	ENSG00000137265	ENSG00000196092	CESC	CESC (n=306)	75	54	NA	NA	0.870785	1.07812	not-enough-data
IRF4	PAX5	ENSG00000137265	ENSG00000196092	HNSC	HNSC (n=501)	132	77	1134	1671	0.104766	0.707745	not-significant
IRF4	PAX5	ENSG00000137265	ENSG00000196092	PRAD	PRAD (n=494)	136	77	NA	NA	0.998958	6.0924e-10	not-enough-data
IRF4	PAX5	ENSG00000137265	ENSG00000196092	THCA	THCA (n=509)	158	61	NA	NA	0.899038	0.914075	not-enough-data
IRF4	PAX5	ENSG00000137265	ENSG00000196092	SOLID	SOLID (n=9991)	2907	1401	3262	2829	0.163981	0.895304	not-significant
IRF4	PAX5	ENSG00000137265	ENSG00000196092	UCEC	UCEC (n=540)	154	93	NA	NA	0.650635	1.17402	not-enough-data
IRF4	PAX5	ENSG00000137265	ENSG00000196092	LUAD	LUAD (n=503)	151	66	1501	1830	0.0328684	0.586015	better-prognosis
IRF4	PAX5	ENSG00000137265	ENSG00000196092	OV	OV (n=369)	103	63	1448	1680	0.191395	0.760447	not-significant
IRF4	PAX5	ENSG00000137265	ENSG00000196092	SKCM	SKCM (n=471)	152	56	2028	4062	0.168667	0.713871	not-significant
IRF4	PAX5	ENSG00000137265	ENSG00000196092	PAAD	PAAD (n=178)	51	23	1130	596	0.80864	1.095	not-significant
IRF4	RBPJ	ENSG00000137265	ENSG00000168214	GBM	GBM (n=166)	35	33	505	448	0.8457	0.945063	not-significant
IRF4	RBPJ	ENSG00000137265	ENSG00000168214	UCS	UCS (n=56)	14	10	1591	2680	0.586661	0.659171	not-significant
IRF4	RBPJ	ENSG00000137265	ENSG00000168214	KICH	KICH (n=65)	16	10	NA	NA	0.216718	3.88915	not-enough-data
IRF4	RBPJ	ENSG00000137265	ENSG00000168214	TGCT	TGCT (n=139)	28	33	NA	NA	0.999349	2.00572e-09	not-enough-data
IRF4	RBPJ	ENSG00000137265	ENSG00000168214	STAD	STAD (n=373)	91	72	794	712	0.0280744	1.76214	poor-prognosis
IRF4	RBPJ	ENSG00000137265	ENSG00000168214	CHOL	CHOL (n=36)	9	6	924	NA	0.321012	0.400867	not-enough-data
IRF4	RBPJ	ENSG00000137265	ENSG00000168214	BLCA	BLCA (n=405)	95	86	904	823	0.955157	1.01197	not-significant
IRF4	RBPJ	ENSG00000137265	ENSG00000168214	DLBC	DLBC (n=48)	4	15	NA	3553	0.552163	2.07257	not-enough-data
IRF4	RBPJ	ENSG00000137265	ENSG00000168214	THYM	THYM (n=119)	24	29	NA	2488	0.661321	1.56709	not-enough-data
IRF4	RBPJ	ENSG00000137265	ENSG00000168214	PAAD	PAAD (n=178)	40	39	596	592	0.59092	1.18141	not-significant
IRF4	RBPJ	ENSG00000137265	ENSG00000168214	ACC	ACC (n=79)	18	18	NA	2385	0.145857	2.52181	not-enough-data
IRF4	RBPJ	ENSG00000137265	ENSG00000168214	LIHC	LIHC (n=373)	72	88	3125	1622	0.030085	1.96671	poor-prognosis
IRF4	RBPJ	ENSG00000137265	ENSG00000168214	PRAD	PRAD (n=494)	131	84	NA	NA	0.998939	6.39188e-10	not-enough-data
IRF4	RBPJ	ENSG00000137265	ENSG00000168214	SOLID	SOLID (n=9991)	3174	998	4601	2299	0.506649	1.0693	not-significant
IRF4	RBPJ	ENSG00000137265	ENSG00000168214	THCA	THCA (n=509)	119	93	NA	NA	0.455681	2.31357	not-enough-data
IRF4	RBPJ	ENSG00000137265	ENSG00000168214	LGG	LGG (n=525)	111	120	2052	2660	0.09436	0.65046	not-significant
IRF4	RBPJ	ENSG00000137265	ENSG00000168214	UVM	UVM (n=80)	19	15	NA	945	0.12633	5.10116	not-enough-data
IRF4	RBPJ	ENSG00000137265	ENSG00000168214	BRCA	BRCA (n=1084)	265	199	3492	3669	0.862934	1.04897	not-significant
IRF4	RBPJ	ENSG00000137265	ENSG00000168214	LEUKEMIAS	LEUKEMIAS (n=199)	63	23	973	577	0.43515	1.36507	not-significant
IRF4	RBPJ	ENSG00000137265	ENSG00000168214	SKCM	SKCM (n=471)	110	95	2101	3266	0.0693734	0.658348	not-significant
IRF4	RBPJ	ENSG00000137265	ENSG00000168214	UCEC	UCEC (n=540)	125	120	NA	NA	0.0115859	0.432423	not-enough-data
IRF4	RBPJ	ENSG00000137265	ENSG00000168214	CESC	CESC (n=306)	61	70	2094	NA	0.00330084	0.257309	not-enough-data
IRF4	RBPJ	ENSG00000137265	ENSG00000168214	MESO	MESO (n=86)	19	20	608	417.5	0.112484	1.76386	not-significant
IRF4	RBPJ	ENSG00000137265	ENSG00000168214	KIRP	KIRP (n=289)	67	56	NA	NA	0.931256	1.04297	not-enough-data
IRF4	RBPJ	ENSG00000137265	ENSG00000168214	COAD	COAD (n=443)	122	82	NA	2047	0.675348	1.13633	not-enough-data
IRF4	RBPJ	ENSG00000137265	ENSG00000168214	LUSC	LUSC (n=501)	125	81	1470	2133	0.101239	0.698784	not-significant
IRF4	RBPJ	ENSG00000137265	ENSG00000168214	KIRC	KIRC (n=527)	128	97	2752	NA	0.538568	0.862734	not-enough-data
IRF4	RBPJ	ENSG00000137265	ENSG00000168214	AML	AML (n=151)	38	31	580	577	0.675722	0.878579	not-significant
IRF4	RBPJ	ENSG00000137265	ENSG00000168214	HNSC	HNSC (n=501)	122	94	1641	1591	0.947178	0.986279	not-significant
IRF4	RBPJ	ENSG00000137265	ENSG00000168214	PCPG	PCPG (n=183)	40	39	NA	NA	0.999338	1.63402e-09	not-enough-data
IRF4	RBPJ	ENSG00000137265	ENSG00000168214	SARC	SARC (n=263)	62	57	2599	2034	0.158249	1.56271	not-significant
IRF4	RBPJ	ENSG00000137265	ENSG00000168214	ESCA	ESCA (n=162)	39	33	694	763	0.287563	0.661458	not-significant
IRF4	RBPJ	ENSG00000137265	ENSG00000168214	OV	OV (n=369)	93	69	1279	1451	0.374473	0.832076	not-significant
IRF4	RBPJ	ENSG00000137265	ENSG00000168214	LUAD	LUAD (n=503)	116	96	1778	1790	0.544481	1.16741	not-significant
IRF4	RBPJ	ENSG00000137265	ENSG00000168214	READ	READ (n=166)	45	29	1581	NA	0.616407	0.70118	not-enough-data
MEF2B	CD19	ENSG00000213999	ENSG00000177455	PRAD	PRAD (n=494)	121	96	3467	NA	0.320387	0.289032	not-enough-data
MEF2B	CD19	ENSG00000213999	ENSG00000177455	PAAD	PAAD (n=178)	47	27	593	568	0.721622	0.891528	not-significant
MEF2B	CD19	ENSG00000213999	ENSG00000177455	UCEC	UCEC (n=540)	126	111	3349	NA	0.159064	0.657457	not-enough-data
MEF2B	CD19	ENSG00000213999	ENSG00000177455	SKCM	SKCM (n=471)	139	75	1927	3564	0.0137792	0.6025	better-prognosis
MEF2B	CD19	ENSG00000213999	ENSG00000177455	LEUKEMIAS	LEUKEMIAS (n=199)	40	46	489	NA	0.55988	1.26624	not-enough-data
MEF2B	CD19	ENSG00000213999	ENSG00000177455	COAD	COAD (n=443)	125	63	2475	NA	0.625425	0.85861	not-enough-data
MEF2B	CD19	ENSG00000213999	ENSG00000177455	LGG	LGG (n=525)	120	108	2835	2000	0.0468767	1.64157	poor-prognosis
MEF2B	CD19	ENSG00000213999	ENSG00000177455	READ	READ (n=166)	43	29	1432	1581	0.386623	0.587886	not-significant
MEF2B	CD19	ENSG00000213999	ENSG00000177455	OV	OV (n=369)	88	72	1355	1442	0.315498	0.807192	not-significant
MEF2B	CD19	ENSG00000213999	ENSG00000177455	SARC	SARC (n=263)	55	61	2324	2448	0.729089	0.896401	not-significant
MEF2B	CD19	ENSG00000213999	ENSG00000177455	LUAD	LUAD (n=503)	148	75	1258	2174	0.054694	0.618536	not-significant
MEF2B	CD19	ENSG00000213999	ENSG00000177455	THCA	THCA (n=509)	143	90	NA	NA	0.883609	1.10986	not-enough-data
MEF2B	CD19	ENSG00000213999	ENSG00000177455	THYM	THYM (n=119)	35	20	NA	NA	0.969792	0.965791	not-enough-data
MEF2B	CD19	ENSG00000213999	ENSG00000177455	CESC	CESC (n=306)	75	65	2032	NA	0.00166166	0.245407	not-enough-data
MEF2B	CD19	ENSG00000213999	ENSG00000177455	SOLID	SOLID (n=9991)	2379	2071	2907	2945	0.178653	0.906584	not-significant
MEF2B	CD19	ENSG00000213999	ENSG00000177455	ACC	ACC (n=79)	16	18	NA	1105	0.264615	1.75877	not-enough-data
MEF2B	CD19	ENSG00000213999	ENSG00000177455	HNSC	HNSC (n=501)	127	93	985	2083	0.0132726	0.600466	better-prognosis
MEF2B	CD19	ENSG00000213999	ENSG00000177455	LIHC	LIHC (n=373)	86	82	1791	2116	0.952709	0.984093	not-significant
MEF2B	CD19	ENSG00000213999	ENSG00000177455	LUSC	LUSC (n=501)	147	85	1695	1315	0.762719	1.06166	not-significant
MEF2B	CD19	ENSG00000213999	ENSG00000177455	ESCA	ESCA (n=162)	47	27	558	951	0.147565	0.606488	not-significant
MEF2B	CD19	ENSG00000213999	ENSG00000177455	UCS	UCS (n=56)	12	12	676	710.5	0.637899	0.795126	not-significant
MEF2B	CD19	ENSG00000213999	ENSG00000177455	BRCA	BRCA (n=1084)	288	184	2866	3669	0.110975	0.671557	not-significant
MEF2B	CD19	ENSG00000213999	ENSG00000177455	GBM	GBM (n=166)	41	32	357	535	0.0713781	0.607769	not-significant
MEF2B	CD19	ENSG00000213999	ENSG00000177455	DLBC	DLBC (n=48)	12	10	NA	6425	0.928918	0.921417	not-enough-data
MEF2B	CD19	ENSG00000213999	ENSG00000177455	KIRC	KIRC (n=527)	126	99	2830	NA	0.406397	1.22749	not-enough-data
MEF2B	CD19	ENSG00000213999	ENSG00000177455	MESO	MESO (n=86)	22	16	385	795	0.058424	0.479942	not-significant
MEF2B	CD19	ENSG00000213999	ENSG00000177455	TGCT	TGCT (n=139)	38	30	6972	NA	0.999345	5.21444e+08	not-enough-data
MEF2B	CD19	ENSG00000213999	ENSG00000177455	STAD	STAD (n=373)	108	53	832	874	0.552446	0.857886	not-significant
MEF2B	CD19	ENSG00000213999	ENSG00000177455	BLCA	BLCA (n=405)	112	74	1869	1367	0.847278	1.04844	not-significant
MEF2B	CD19	ENSG00000213999	ENSG00000177455	KIRP	KIRP (n=289)	75	56	NA	2684	0.11437	2.1719	not-enough-data
MEF2B	CD19	ENSG00000213999	ENSG00000177455	UVM	UVM (n=80)	18	16	NA	1396	0.835055	0.86222	not-enough-data
MEF2B	CD19	ENSG00000213999	ENSG00000177455	KICH	KICH (n=65)	18	11	NA	NA	0.9622	1.04431	not-enough-data
MEF2B	CD19	ENSG00000213999	ENSG00000177455	CHOL	CHOL (n=36)	10	7	1220	NA	0.435884	0.549957	not-enough-data
MEF2B	CD19	ENSG00000213999	ENSG00000177455	AML	AML (n=151)	35	32	577	577	0.94735	1.02206	not-significant
MEF2B	CD19	ENSG00000213999	ENSG00000177455	PCPG	PCPG (n=183)	45	34	3563	NA	0.922175	1.10421	not-enough-data
MEF2B	DNAJB11	ENSG00000213999	ENSG00000090520	CESC	CESC (n=306)	70	70	NA	2859	0.77018	0.891757	not-enough-data
MEF2B	DNAJB11	ENSG00000213999	ENSG00000090520	PCPG	PCPG (n=183)	50	30	NA	NA	0.284261	0.26879	not-enough-data
MEF2B	DNAJB11	ENSG00000213999	ENSG00000090520	BRCA	BRCA (n=1084)	248	238	3492	3461	0.190548	1.36297	not-significant
MEF2B	DNAJB11	ENSG00000213999	ENSG00000090520	UCS	UCS (n=56)	13	12	1591	838	0.933761	1.04767	not-significant
MEF2B	DNAJB11	ENSG00000213999	ENSG00000090520	BLCA	BLCA (n=405)	89	86	1670	974	0.176097	1.39382	not-significant
MEF2B	DNAJB11	ENSG00000213999	ENSG00000090520	KICH	KICH (n=65)	14	12	NA	NA	0.999578	5.6988e-10	not-enough-data
MEF2B	DNAJB11	ENSG00000213999	ENSG00000090520	COAD	COAD (n=443)	99	93	2475	1661	0.664233	1.13967	not-significant
MEF2B	DNAJB11	ENSG00000213999	ENSG00000090520	ACC	ACC (n=79)	16	19	NA	1105	0.00998431	4.77804	not-enough-data
MEF2B	DNAJB11	ENSG00000213999	ENSG00000090520	PRAD	PRAD (n=494)	119	98	NA	NA	0.884189	1.19577	not-enough-data
MEF2B	DNAJB11	ENSG00000213999	ENSG00000090520	LUAD	LUAD (n=503)	96	103	1725	1265	0.463398	1.19754	not-significant
MEF2B	DNAJB11	ENSG00000213999	ENSG00000090520	SKCM	SKCM (n=471)	119	80	2273	2993	0.264506	0.793977	not-significant
MEF2B	DNAJB11	ENSG00000213999	ENSG00000090520	LUSC	LUSC (n=501)	100	116	1075	1736	0.0301202	0.641749	better-prognosis
MEF2B	DNAJB11	ENSG00000213999	ENSG00000090520	SOLID	SOLID (n=9991)	1894	2419	3409	1864	3.43801e-05	1.35324	poor-prognosis
MEF2B	DNAJB11	ENSG00000213999	ENSG00000090520	SARC	SARC (n=263)	53	61	2464	1552	0.198249	1.5189	not-significant
MEF2B	DNAJB11	ENSG00000213999	ENSG00000090520	UVM	UVM (n=80)	14	20	1396	NA	0.628837	0.666957	not-enough-data
MEF2B	DNAJB11	ENSG00000213999	ENSG00000090520	LEUKEMIAS	LEUKEMIAS (n=199)	43	44	577	NA	0.0181128	0.425517	not-enough-data
MEF2B	DNAJB11	ENSG00000213999	ENSG00000090520	MESO	MESO (n=86)	13	22	727	630	0.972368	1.01336	not-significant
MEF2B	DNAJB11	ENSG00000213999	ENSG00000090520	AML	AML (n=151)	29	36	489	671	0.247202	0.67464	not-significant
MEF2B	DNAJB11	ENSG00000213999	ENSG00000090520	THYM	THYM (n=119)	32	19	2488	NA	0.998979	4.52095e-10	not-enough-data
MEF2B	DNAJB11	ENSG00000213999	ENSG00000090520	UCEC	UCEC (n=540)	112	129	NA	3349	0.0187205	2.00908	not-enough-data
MEF2B	DNAJB11	ENSG00000213999	ENSG00000090520	LGG	LGG (n=525)	113	117	2282	1578	0.0271243	1.71024	poor-prognosis
MEF2B	DNAJB11	ENSG00000213999	ENSG00000090520	READ	READ (n=166)	37	37	1581	NA	0.463892	1.50887	not-enough-data
MEF2B	DNAJB11	ENSG00000213999	ENSG00000090520	THCA	THCA (n=509)	124	92	NA	NA	0.958872	0.965727	not-enough-data
MEF2B	DNAJB11	ENSG00000213999	ENSG00000090520	ESCA	ESCA (n=162)	38	32	855	558	0.346653	1.40335	not-significant
MEF2B	DNAJB11	ENSG00000213999	ENSG00000090520	LIHC	LIHC (n=373)	85	76	2116	2532	0.126965	1.53206	not-significant
MEF2B	DNAJB11	ENSG00000213999	ENSG00000090520	PAAD	PAAD (n=178)	37	37	568	466	0.156274	1.58181	not-significant
MEF2B	DNAJB11	ENSG00000213999	ENSG00000090520	GBM	GBM (n=166)	41	25	360	382	0.710134	0.900217	not-significant
MEF2B	DNAJB11	ENSG00000213999	ENSG00000090520	DLBC	DLBC (n=48)	14	9	6425	NA	0.375792	0.445214	not-enough-data
MEF2B	DNAJB11	ENSG00000213999	ENSG00000090520	CHOL	CHOL (n=36)	8	8	664	924	0.599767	0.681269	not-enough-data
MEF2B	DNAJB11	ENSG00000213999	ENSG00000090520	KIRC	KIRC (n=527)	114	107	2830	NA	0.18909	0.713915	not-enough-data
MEF2B	DNAJB11	ENSG00000213999	ENSG00000090520	OV	OV (n=369)	92	64	1354	1355	0.325423	0.811737	not-significant
MEF2B	DNAJB11	ENSG00000213999	ENSG00000090520	HNSC	HNSC (n=501)	109	110	2717	1093	0.0322729	1.60543	poor-prognosis
MEF2B	DNAJB11	ENSG00000213999	ENSG00000090520	STAD	STAD (n=373)	82	87	1294	874	0.619604	0.885385	not-significant
MEF2B	DNAJB11	ENSG00000213999	ENSG00000090520	TGCT	TGCT (n=139)	26	35	NA	6972	0.99934	8.02404e+08	not-enough-data
MEF2B	DNAJB11	ENSG00000213999	ENSG00000090520	KIRP	KIRP (n=289)	63	58	NA	NA	0.396885	1.48394	not-enough-data
MEF2B	EBF1	ENSG00000213999	ENSG00000164330	PRAD	PRAD (n=494)	152	63	3467	NA	0.565815	0.494863	not-enough-data
MEF2B	EBF1	ENSG00000213999	ENSG00000164330	COAD	COAD (n=443)	127	63	2475	2047	0.249516	1.4903	not-significant
MEF2B	EBF1	ENSG00000213999	ENSG00000164330	MESO	MESO (n=86)	24	16	855.5	630	0.031063	2.39547	poor-prognosis
MEF2B	EBF1	ENSG00000213999	ENSG00000164330	CHOL	CHOL (n=36)	10	6	1220	NA	0.752198	0.769748	not-enough-data
MEF2B	EBF1	ENSG00000213999	ENSG00000164330	DLBC	DLBC (n=48)	13	7	1252	NA	0.677292	0.658061	not-enough-data
MEF2B	EBF1	ENSG00000213999	ENSG00000164330	BRCA	BRCA (n=1084)	320	147	3959	3669	0.314133	1.33095	not-significant
MEF2B	EBF1	ENSG00000213999	ENSG00000164330	PCPG	PCPG (n=183)	45	41	3563	NA	0.344803	0.436675	not-enough-data
MEF2B	EBF1	ENSG00000213999	ENSG00000164330	LIHC	LIHC (n=373)	110	50	2131	2456	0.290622	1.43886	not-significant
MEF2B	EBF1	ENSG00000213999	ENSG00000164330	READ	READ (n=166)	50	26	NA	1581	0.279795	2.30162	not-enough-data
MEF2B	EBF1	ENSG00000213999	ENSG00000164330	LUSC	LUSC (n=501)	154	66	1874	1640	0.795449	1.05979	not-significant
MEF2B	EBF1	ENSG00000213999	ENSG00000164330	SARC	SARC (n=263)	61	53	NA	1649	0.13841	1.61202	not-enough-data
MEF2B	EBF1	ENSG00000213999	ENSG00000164330	OV	OV (n=369)	87	71	1355	1348	0.618999	1.11285	not-significant
MEF2B	EBF1	ENSG00000213999	ENSG00000164330	PAAD	PAAD (n=178)	53	21	684	691	0.491133	0.770084	not-significant
MEF2B	EBF1	ENSG00000213999	ENSG00000164330	UCS	UCS (n=56)	13	10	714	949	0.773462	0.851587	not-significant
MEF2B	EBF1	ENSG00000213999	ENSG00000164330	UVM	UVM (n=80)	18	15	NA	1377	0.998848	1.24796e+09	not-enough-data
MEF2B	EBF1	ENSG00000213999	ENSG00000164330	KIRC	KIRC (n=527)	163	50	3554	NA	0.204512	0.678122	not-enough-data
MEF2B	EBF1	ENSG00000213999	ENSG00000164330	GBM	GBM (n=166)	43	22	485	395	0.964527	1.0134	not-significant
MEF2B	EBF1	ENSG00000213999	ENSG00000164330	SKCM	SKCM (n=471)	130	73	2005	2993	0.145866	0.73887	not-significant
MEF2B	EBF1	ENSG00000213999	ENSG00000164330	LGG	LGG (n=525)	121	101	4695	2433	0.634211	0.887354	not-significant
MEF2B	EBF1	ENSG00000213999	ENSG00000164330	ACC	ACC (n=79)	15	20	1677	2405	0.372221	0.586276	not-significant
MEF2B	EBF1	ENSG00000213999	ENSG00000164330	THCA	THCA (n=509)	144	81	NA	NA	0.215547	2.66637	not-enough-data
MEF2B	EBF1	ENSG00000213999	ENSG00000164330	SOLID	SOLID (n=9991)	3211	942	2681	2875	0.136737	1.14863	not-significant
MEF2B	EBF1	ENSG00000213999	ENSG00000164330	AML	AML (n=151)	44	26	731	577	0.492423	1.27216	not-significant
MEF2B	EBF1	ENSG00000213999	ENSG00000164330	THYM	THYM (n=119)	33	22	NA	NA	0.20674	0.232452	not-enough-data
MEF2B	EBF1	ENSG00000213999	ENSG00000164330	CESC	CESC (n=306)	89	47	2520	4086	0.339047	0.696718	not-significant
MEF2B	EBF1	ENSG00000213999	ENSG00000164330	STAD	STAD (n=373)	123	44	2100	779	0.219538	1.40665	not-significant
MEF2B	EBF1	ENSG00000213999	ENSG00000164330	KICH	KICH (n=65)	17	10	NA	NA	0.999165	3.43826e+08	not-enough-data
MEF2B	EBF1	ENSG00000213999	ENSG00000164330	KIRP	KIRP (n=289)	79	44	NA	2941	0.0360995	3.19798	not-enough-data
MEF2B	EBF1	ENSG00000213999	ENSG00000164330	LUAD	LUAD (n=503)	148	59	1725	1830	0.764787	1.09183	not-significant
MEF2B	EBF1	ENSG00000213999	ENSG00000164330	UCEC	UCEC (n=540)	136	98	3365	NA	0.410873	0.777533	not-enough-data
MEF2B	EBF1	ENSG00000213999	ENSG00000164330	LEUKEMIAS	LEUKEMIAS (n=199)	57	31	1401	577	0.554259	1.24365	not-significant
MEF2B	EBF1	ENSG00000213999	ENSG00000164330	ESCA	ESCA (n=162)	49	20	730	960	0.437989	0.74653	not-significant
MEF2B	EBF1	ENSG00000213999	ENSG00000164330	HNSC	HNSC (n=501)	153	65	915	1762	0.296146	0.794138	not-significant
MEF2B	EBF1	ENSG00000213999	ENSG00000164330	BLCA	BLCA (n=405)	123	68	1869	1008	0.459369	1.2015	not-significant
MEF2B	EBF1	ENSG00000213999	ENSG00000164330	TGCT	TGCT (n=139)	37	22	NA	NA	NA	NA	not-enough-data
MEF2B	PAX5	ENSG00000213999	ENSG00000196092	CESC	CESC (n=306)	69	69	NA	NA	0.215383	0.617771	not-enough-data
MEF2B	PAX5	ENSG00000213999	ENSG00000196092	READ	READ (n=166)	42	31	NA	NA	0.776236	0.825276	not-enough-data
MEF2B	PAX5	ENSG00000213999	ENSG00000196092	SARC	SARC (n=263)	60	57	2464	2448	0.275316	0.707474	not-significant
MEF2B	PAX5	ENSG00000213999	ENSG00000196092	COAD	COAD (n=443)	119	69	2475	1661	0.565989	1.19964	not-significant
MEF2B	PAX5	ENSG00000213999	ENSG00000196092	LGG	LGG (n=525)	112	113	2988	2907	0.194501	0.699587	not-significant
MEF2B	PAX5	ENSG00000213999	ENSG00000196092	THCA	THCA (n=509)	146	78	NA	NA	0.433887	0.621636	not-enough-data
MEF2B	PAX5	ENSG00000213999	ENSG00000196092	LUSC	LUSC (n=501)	146	76	1975	1485	0.39843	1.20239	not-significant
MEF2B	PAX5	ENSG00000213999	ENSG00000196092	KICH	KICH (n=65)	15	12	NA	NA	0.999278	1.43626e+09	not-enough-data
MEF2B	PAX5	ENSG00000213999	ENSG00000196092	MESO	MESO (n=86)	22	16	527	619	0.617677	0.834542	not-significant
MEF2B	PAX5	ENSG00000213999	ENSG00000196092	PRAD	PRAD (n=494)	134	85	NA	NA	0.999397	6.18149e-10	not-enough-data
MEF2B	PAX5	ENSG00000213999	ENSG00000196092	PCPG	PCPG (n=183)	39	46	NA	NA	0.464192	2.45117	not-enough-data
MEF2B	PAX5	ENSG00000213999	ENSG00000196092	BLCA	BLCA (n=405)	115	72	2641	1008	0.683962	1.10186	not-significant
MEF2B	PAX5	ENSG00000213999	ENSG00000196092	LUAD	LUAD (n=503)	153	69	1501	2027	0.0504038	0.616736	not-significant
MEF2B	PAX5	ENSG00000213999	ENSG00000196092	UCEC	UCEC (n=540)	139	102	3365	NA	0.751282	0.907958	not-enough-data
MEF2B	PAX5	ENSG00000213999	ENSG00000196092	LIHC	LIHC (n=373)	89	72	3258	1685	0.781931	1.08108	not-significant
MEF2B	PAX5	ENSG00000213999	ENSG00000196092	HNSC	HNSC (n=501)	139	77	998	1671	0.139201	0.731507	not-significant
MEF2B	PAX5	ENSG00000213999	ENSG00000196092	THYM	THYM (n=119)	27	23	NA	NA	0.999649	8.15524e+08	not-enough-data
MEF2B	PAX5	ENSG00000213999	ENSG00000196092	KIRC	KIRC (n=527)	136	90	2830	NA	0.455615	0.832863	not-enough-data
MEF2B	PAX5	ENSG00000213999	ENSG00000196092	GBM	GBM (n=166)	46	24	506	395	0.698015	1.12183	not-significant
MEF2B	PAX5	ENSG00000213999	ENSG00000196092	ESCA	ESCA (n=162)	44	30	600	960	0.0673221	0.517109	not-significant
MEF2B	PAX5	ENSG00000213999	ENSG00000196092	PAAD	PAAD (n=178)	48	24	614	596	0.76364	0.902139	not-significant
MEF2B	PAX5	ENSG00000213999	ENSG00000196092	OV	OV (n=369)	100	62	1484	1451	0.543722	0.875294	not-significant
MEF2B	PAX5	ENSG00000213999	ENSG00000196092	SOLID	SOLID (n=9991)	2586	1841	3349	2680	0.375219	0.933377	not-significant
MEF2B	PAX5	ENSG00000213999	ENSG00000196092	BRCA	BRCA (n=1084)	299	172	2866	3926	0.125203	0.690163	not-significant
MEF2B	PAX5	ENSG00000213999	ENSG00000196092	ACC	ACC (n=79)	15	22	1613	NA	0.439417	0.627684	not-enough-data
MEF2B	PAX5	ENSG00000213999	ENSG00000196092	KIRP	KIRP (n=289)	75	57	NA	2941	0.422656	1.44281	not-enough-data
MEF2B	PAX5	ENSG00000213999	ENSG00000196092	DLBC	DLBC (n=48)	14	4	1252	6425	0.096707	0.189209	not-enough-data
MEF2B	PAX5	ENSG00000213999	ENSG00000196092	STAD	STAD (n=373)	110	54	832	779	0.887621	1.03678	not-significant
MEF2B	PAX5	ENSG00000213999	ENSG00000196092	UVM	UVM (n=80)	20	17	1396	1314	0.958849	1.03209	not-significant
MEF2B	PAX5	ENSG00000213999	ENSG00000196092	UCS	UCS (n=56)	11	12	930	611	0.306203	1.74173	not-significant
MEF2B	PAX5	ENSG00000213999	ENSG00000196092	LEUKEMIAS	LEUKEMIAS (n=199)	44	35	854	NA	0.000688571	3.90888	not-enough-data
MEF2B	PAX5	ENSG00000213999	ENSG00000196092	AML	AML (n=151)	42	24	305	609	0.211824	0.67211	not-significant
MEF2B	PAX5	ENSG00000213999	ENSG00000196092	CHOL	CHOL (n=36)	11	7	1220	924	0.744188	0.800972	not-enough-data
MEF2B	PAX5	ENSG00000213999	ENSG00000196092	TGCT	TGCT (n=139)	41	22	6972	NA	0.999392	3.68973e+08	not-enough-data
MEF2B	PAX5	ENSG00000213999	ENSG00000196092	SKCM	SKCM (n=471)	140	64	1857	3424	0.0708044	0.67283	not-significant
MEF2B	POU2AF1	ENSG00000213999	ENSG00000110777	UCEC	UCEC (n=540)	133	112	3365	NA	0.144225	0.647474	not-enough-data
MEF2B	POU2AF1	ENSG00000213999	ENSG00000110777	HNSC	HNSC (n=501)	133	83	1133	2083	0.0162592	0.606919	better-prognosis
MEF2B	POU2AF1	ENSG00000213999	ENSG00000110777	PRAD	PRAD (n=494)	127	87	3467	NA	0.999406	4.70307e-10	not-enough-data
MEF2B	POU2AF1	ENSG00000213999	ENSG00000110777	CHOL	CHOL (n=36)	10	6	NA	NA	0.620272	0.634764	not-enough-data
MEF2B	POU2AF1	ENSG00000213999	ENSG00000110777	UVM	UVM (n=80)	19	19	NA	1269	0.0476434	8.08416	not-enough-data
MEF2B	POU2AF1	ENSG00000213999	ENSG00000110777	LUAD	LUAD (n=503)	151	74	1235	2174	0.0302319	0.598397	better-prognosis
MEF2B	POU2AF1	ENSG00000213999	ENSG00000110777	THCA	THCA (n=509)	141	87	NA	NA	0.0746856	0.32675	not-enough-data
MEF2B	POU2AF1	ENSG00000213999	ENSG00000110777	LGG	LGG (n=525)	128	100	2875	2235	0.0571163	1.66873	not-significant
MEF2B	POU2AF1	ENSG00000213999	ENSG00000110777	KIRC	KIRC (n=527)	132	106	3554	2256	0.214311	1.34681	not-significant
MEF2B	POU2AF1	ENSG00000213999	ENSG00000110777	KICH	KICH (n=65)	18	9	NA	NA	0.695025	1.57416	not-enough-data
MEF2B	POU2AF1	ENSG00000213999	ENSG00000110777	AML	AML (n=151)	42	26	792	365	0.175964	1.57921	not-significant
MEF2B	POU2AF1	ENSG00000213999	ENSG00000110777	SOLID	SOLID (n=9991)	2427	2137	2601	2532	0.0243084	0.832365	better-prognosis
MEF2B	POU2AF1	ENSG00000213999	ENSG00000110777	ACC	ACC (n=79)	18	14	922	NA	0.173851	0.478288	not-enough-data
MEF2B	POU2AF1	ENSG00000213999	ENSG00000110777	CESC	CESC (n=306)	78	58	1065	3097	0.00117837	0.314734	better-prognosis
MEF2B	POU2AF1	ENSG00000213999	ENSG00000110777	THYM	THYM (n=119)	31	21	NA	NA	0.999404	4.90808e-10	not-enough-data
MEF2B	POU2AF1	ENSG00000213999	ENSG00000110777	READ	READ (n=166)	45	27	NA	1581	0.876948	0.908455	not-enough-data
MEF2B	POU2AF1	ENSG00000213999	ENSG00000110777	MESO	MESO (n=86)	21	14	536	833.5	0.10734	0.522933	not-significant
MEF2B	POU2AF1	ENSG00000213999	ENSG00000110777	BLCA	BLCA (n=405)	101	77	1869	1423	0.935721	0.980385	not-significant
MEF2B	POU2AF1	ENSG00000213999	ENSG00000110777	KIRP	KIRP (n=289)	79	55	NA	2609	0.017473	3.68166	not-enough-data
MEF2B	POU2AF1	ENSG00000213999	ENSG00000110777	ESCA	ESCA (n=162)	42	28	600	960	0.240377	0.649402	not-significant
MEF2B	POU2AF1	ENSG00000213999	ENSG00000110777	LIHC	LIHC (n=373)	95	69	2131	1694	0.363633	1.28646	not-significant
MEF2B	POU2AF1	ENSG00000213999	ENSG00000110777	LUSC	LUSC (n=501)	137	74	1346	1679	0.533245	0.87288	not-significant
MEF2B	POU2AF1	ENSG00000213999	ENSG00000110777	PAAD	PAAD (n=178)	46	24	614	695	0.746561	0.890366	not-significant
MEF2B	POU2AF1	ENSG00000213999	ENSG00000110777	TGCT	TGCT (n=139)	41	27	6972	NA	0.791559	0.688135	not-enough-data
MEF2B	POU2AF1	ENSG00000213999	ENSG00000110777	SKCM	SKCM (n=471)	138	79	1628	4507	0.00114555	0.528931	better-prognosis
MEF2B	POU2AF1	ENSG00000213999	ENSG00000110777	UCS	UCS (n=56)	13	11	685	1591	0.179758	0.49267	not-significant
MEF2B	POU2AF1	ENSG00000213999	ENSG00000110777	COAD	COAD (n=443)	119	76	1881	2047	0.642166	0.873542	not-significant
MEF2B	POU2AF1	ENSG00000213999	ENSG00000110777	GBM	GBM (n=166)	36	34	427	343	0.808169	1.06656	not-significant
MEF2B	POU2AF1	ENSG00000213999	ENSG00000110777	DLBC	DLBC (n=48)	14	8	NA	NA	0.747764	0.72465	not-enough-data
MEF2B	POU2AF1	ENSG00000213999	ENSG00000110777	STAD	STAD (n=373)	113	57	1747	766	0.465035	1.21092	not-significant
MEF2B	POU2AF1	ENSG00000213999	ENSG00000110777	LEUKEMIAS	LEUKEMIAS (n=199)	44	37	973	NA	0.0117128	2.6255	not-enough-data
MEF2B	POU2AF1	ENSG00000213999	ENSG00000110777	OV	OV (n=369)	94	71	1354	1355	0.475377	0.85888	not-significant
MEF2B	POU2AF1	ENSG00000213999	ENSG00000110777	PCPG	PCPG (n=183)	43	34	3563	NA	0.546712	0.477958	not-enough-data
MEF2B	POU2AF1	ENSG00000213999	ENSG00000110777	SARC	SARC (n=263)	67	44	2324	NA	0.0108589	0.421178	not-enough-data
MEF2B	POU2AF1	ENSG00000213999	ENSG00000110777	BRCA	BRCA (n=1084)	305	174	2854	3492	0.0879806	0.647569	not-significant
MEF2B	SRM	ENSG00000213999	ENSG00000116649	THYM	THYM (n=119)	20	31	NA	NA	0.280166	0.296893	not-enough-data
MEF2B	SRM	ENSG00000213999	ENSG00000116649	BLCA	BLCA (n=405)	86	89	1420	706	0.034498	1.64419	poor-prognosis
MEF2B	SRM	ENSG00000213999	ENSG00000116649	AML	AML (n=151)	32	33	609	306	0.189343	1.51911	not-significant
MEF2B	SRM	ENSG00000213999	ENSG00000116649	ACC	ACC (n=79)	18	21	NA	922	0.00139899	8.4779	not-enough-data
MEF2B	SRM	ENSG00000213999	ENSG00000116649	BRCA	BRCA (n=1084)	209	256	3418	NA	0.95587	1.01367	not-enough-data
MEF2B	SRM	ENSG00000213999	ENSG00000116649	KIRP	KIRP (n=289)	55	68	NA	2684	0.107688	2.04917	not-enough-data
MEF2B	SRM	ENSG00000213999	ENSG00000116649	UCS	UCS (n=56)	7	15	2043	949	0.601692	0.721849	not-enough-data
MEF2B	SRM	ENSG00000213999	ENSG00000116649	OV	OV (n=369)	86	75	1446	1355	0.7726	1.06128	not-significant
MEF2B	SRM	ENSG00000213999	ENSG00000116649	LGG	LGG (n=525)	100	127	4084	1491	4.09047e-05	3.05349	poor-prognosis
MEF2B	SRM	ENSG00000213999	ENSG00000116649	STAD	STAD (n=373)	69	96	794	805	0.848711	0.955069	not-significant
MEF2B	SRM	ENSG00000213999	ENSG00000116649	LIHC	LIHC (n=373)	67	89	2532	1149	0.000494148	2.85586	poor-prognosis
MEF2B	SRM	ENSG00000213999	ENSG00000116649	CHOL	CHOL (n=36)	5	10	1220	NA	0.430742	0.420861	not-enough-data
MEF2B	SRM	ENSG00000213999	ENSG00000116649	CESC	CESC (n=306)	60	76	3097	NA	0.597418	0.803014	not-enough-data
MEF2B	SRM	ENSG00000213999	ENSG00000116649	PAAD	PAAD (n=178)	37	40	593	691	0.970441	1.01221	not-significant
MEF2B	SRM	ENSG00000213999	ENSG00000116649	KIRC	KIRC (n=527)	99	125	3554	2454	0.0352376	1.68875	poor-prognosis
MEF2B	SRM	ENSG00000213999	ENSG00000116649	ESCA	ESCA (n=162)	26	43	730	600	0.633696	0.830452	not-significant
MEF2B	SRM	ENSG00000213999	ENSG00000116649	PRAD	PRAD (n=494)	72	129	NA	NA	0.387993	2.8801	not-enough-data
MEF2B	SRM	ENSG00000213999	ENSG00000116649	SKCM	SKCM (n=471)	84	122	3141	1910	0.025201	1.56801	poor-prognosis
MEF2B	SRM	ENSG00000213999	ENSG00000116649	DLBC	DLBC (n=48)	11	12	NA	NA	0.748146	0.673379	not-enough-data
MEF2B	SRM	ENSG00000213999	ENSG00000116649	HNSC	HNSC (n=501)	96	118	1718	2166	0.79818	1.05752	not-significant
MEF2B	SRM	ENSG00000213999	ENSG00000116649	UVM	UVM (n=80)	16	19	NA	1396	0.221115	2.47132	not-enough-data
MEF2B	SRM	ENSG00000213999	ENSG00000116649	THCA	THCA (n=509)	107	118	NA	NA	0.154389	2.74386	not-enough-data
MEF2B	SRM	ENSG00000213999	ENSG00000116649	SOLID	SOLID (n=9991)	1930	2538	4084	1781	4.92125e-05	1.45497	poor-prognosis
MEF2B	SRM	ENSG00000213999	ENSG00000116649	PCPG	PCPG (n=183)	43	42	3563	NA	0.998393	1.67482e-09	not-enough-data
MEF2B	SRM	ENSG00000213999	ENSG00000116649	MESO	MESO (n=86)	15	24	536	546	0.176004	1.69672	not-significant
MEF2B	SRM	ENSG00000213999	ENSG00000116649	UCEC	UCEC (n=540)	103	133	3112	NA	0.912194	1.03521	not-enough-data
MEF2B	SRM	ENSG00000213999	ENSG00000116649	SARC	SARC (n=263)	31	82	2694	2324	0.0153791	2.46738	poor-prognosis
MEF2B	SRM	ENSG00000213999	ENSG00000116649	LEUKEMIAS	LEUKEMIAS (n=199)	36	50	792	708	0.048386	1.93227	poor-prognosis
MEF2B	SRM	ENSG00000213999	ENSG00000116649	COAD	COAD (n=443)	95	104	1881	NA	0.368467	0.756985	not-enough-data
MEF2B	SRM	ENSG00000213999	ENSG00000116649	KICH	KICH (n=65)	13	14	NA	NA	0.999404	2.02434e+09	not-enough-data
MEF2B	SRM	ENSG00000213999	ENSG00000116649	READ	READ (n=166)	32	43	NA	NA	0.586008	0.645462	not-enough-data
MEF2B	SRM	ENSG00000213999	ENSG00000116649	GBM	GBM (n=166)	39	34	537	427	0.465374	1.21936	not-significant
MEF2B	SRM	ENSG00000213999	ENSG00000116649	LUSC	LUSC (n=501)	111	114	1426	1344	0.831676	1.04266	not-significant
MEF2B	SRM	ENSG00000213999	ENSG00000116649	TGCT	TGCT (n=139)	31	35	6972	NA	0.999077	1.96925e-09	not-enough-data
MEF2B	SRM	ENSG00000213999	ENSG00000116649	LUAD	LUAD (n=503)	91	128	2681	1501	0.0822967	1.53074	not-significant
MEF2C	CD19	ENSG00000081189	ENSG00000177455	AML	AML (n=151)	30	33	486	366	0.871236	1.05732	not-significant
MEF2C	CD19	ENSG00000081189	ENSG00000177455	UVM	UVM (n=80)	20	15	NA	1396	0.521841	1.6052	not-enough-data
MEF2C	CD19	ENSG00000081189	ENSG00000177455	TGCT	TGCT (n=139)	37	26	6972	NA	0.999358	4.55625e+08	not-enough-data
MEF2C	CD19	ENSG00000081189	ENSG00000177455	MESO	MESO (n=86)	24	18	328	709	0.0060558	0.343553	better-prognosis
MEF2C	CD19	ENSG00000081189	ENSG00000177455	GBM	GBM (n=166)	45	27	342	485	0.401861	0.782002	not-significant
MEF2C	CD19	ENSG00000081189	ENSG00000177455	KIRC	KIRC (n=527)	124	96	NA	2299	0.332401	1.2829	not-enough-data
MEF2C	CD19	ENSG00000081189	ENSG00000177455	ACC	ACC (n=79)	14	19	2385	NA	0.388337	0.550359	not-enough-data
MEF2C	CD19	ENSG00000081189	ENSG00000177455	CESC	CESC (n=306)	76	62	2032	NA	0.0362986	0.463255	not-enough-data
MEF2C	CD19	ENSG00000081189	ENSG00000177455	BLCA	BLCA (n=405)	111	68	1004	974	0.989593	0.996968	not-significant
MEF2C	CD19	ENSG00000081189	ENSG00000177455	KICH	KICH (n=65)	18	11	NA	NA	0.185649	0.317265	not-enough-data
MEF2C	CD19	ENSG00000081189	ENSG00000177455	PAAD	PAAD (n=178)	50	22	394	607	0.149567	0.60583	not-significant
MEF2C	CD19	ENSG00000081189	ENSG00000177455	PRAD	PRAD (n=494)	132	83	NA	NA	0.716626	0.598506	not-enough-data
MEF2C	CD19	ENSG00000081189	ENSG00000177455	SARC	SARC (n=263)	61	49	1845	2448	0.23434	0.690869	not-significant
MEF2C	CD19	ENSG00000081189	ENSG00000177455	SKCM	SKCM (n=471)	145	68	2028	4507	0.0950293	0.699534	not-significant
MEF2C	CD19	ENSG00000081189	ENSG00000177455	LGG	LGG (n=525)	144	100	2282	2000	0.13905	1.43623	not-significant
MEF2C	CD19	ENSG00000081189	ENSG00000177455	BRCA	BRCA (n=1084)	291	191	3873	3669	0.340141	0.787337	not-significant
MEF2C	CD19	ENSG00000081189	ENSG00000177455	HNSC	HNSC (n=501)	125	95	1081	1762	0.0169103	0.617444	better-prognosis
MEF2C	CD19	ENSG00000081189	ENSG00000177455	UCS	UCS (n=56)	13	11	667	611	0.668385	0.792814	not-significant
MEF2C	CD19	ENSG00000081189	ENSG00000177455	ESCA	ESCA (n=162)	45	31	730	951	0.647908	0.845768	not-significant
MEF2C	CD19	ENSG00000081189	ENSG00000177455	COAD	COAD (n=443)	124	76	1849	3042	0.577981	0.850062	not-significant
MEF2C	CD19	ENSG00000081189	ENSG00000177455	PCPG	PCPG (n=183)	48	31	NA	NA	0.76044	1.45293	not-enough-data
MEF2C	CD19	ENSG00000081189	ENSG00000177455	KIRP	KIRP (n=289)	77	49	NA	2684	0.153204	2.00668	not-enough-data
MEF2C	CD19	ENSG00000081189	ENSG00000177455	STAD	STAD (n=373)	109	55	633	1407	0.199706	0.719728	not-significant
MEF2C	CD19	ENSG00000081189	ENSG00000177455	UCEC	UCEC (n=540)	123	105	3365	NA	0.147348	0.618138	not-enough-data
MEF2C	CD19	ENSG00000081189	ENSG00000177455	OV	OV (n=369)	87	68	1354	1278	0.506176	0.870177	not-significant
MEF2C	CD19	ENSG00000081189	ENSG00000177455	LUSC	LUSC (n=501)	140	80	1656	1154	0.655441	1.0944	not-significant
MEF2C	CD19	ENSG00000081189	ENSG00000177455	SOLID	SOLID (n=9991)	2437	2011	3262	2859	0.00793838	0.821654	better-prognosis
MEF2C	CD19	ENSG00000081189	ENSG00000177455	THCA	THCA (n=509)	136	88	NA	NA	0.625287	1.50611	not-enough-data
MEF2C	CD19	ENSG00000081189	ENSG00000177455	CHOL	CHOL (n=36)	12	4	924	NA	0.718061	0.730685	not-enough-data
MEF2C	CD19	ENSG00000081189	ENSG00000177455	LUAD	LUAD (n=503)	145	78	1197	2174	0.00218416	0.480045	better-prognosis
MEF2C	CD19	ENSG00000081189	ENSG00000177455	LIHC	LIHC (n=373)	92	76	1791	2456	0.696151	0.897887	not-significant
MEF2C	CD19	ENSG00000081189	ENSG00000177455	LEUKEMIAS	LEUKEMIAS (n=199)	37	48	365	NA	0.786646	0.886001	not-enough-data
MEF2C	CD19	ENSG00000081189	ENSG00000177455	DLBC	DLBC (n=48)	11	11	NA	6425	0.625411	0.654979	not-enough-data
MEF2C	CD19	ENSG00000081189	ENSG00000177455	THYM	THYM (n=119)	30	21	NA	NA	0.841365	0.818333	not-enough-data
MEF2C	CD19	ENSG00000081189	ENSG00000177455	READ	READ (n=166)	40	33	1432	1581	0.609732	0.743697	not-significant
MEF2C	EBF1	ENSG00000081189	ENSG00000164330	UCEC	UCEC (n=540)	154	84	3365	NA	0.269039	0.698646	not-enough-data
MEF2C	EBF1	ENSG00000081189	ENSG00000164330	SOLID	SOLID (n=9991)	3218	929	2488	2910	0.790058	0.97617	not-significant
MEF2C	EBF1	ENSG00000081189	ENSG00000164330	LIHC	LIHC (n=373)	109	47	2131	2456	0.155964	1.66456	not-significant
MEF2C	EBF1	ENSG00000081189	ENSG00000164330	PCPG	PCPG (n=183)	45	35	NA	NA	0.705046	0.684545	not-enough-data
MEF2C	EBF1	ENSG00000081189	ENSG00000164330	HNSC	HNSC (n=501)	160	56	1081	1762	0.223175	0.765416	not-significant
MEF2C	EBF1	ENSG00000081189	ENSG00000164330	PAAD	PAAD (n=178)	53	18	684	614	0.706156	0.855709	not-significant
MEF2C	EBF1	ENSG00000081189	ENSG00000164330	UCS	UCS (n=56)	16	7	541	1526	0.128017	0.377305	not-enough-data
MEF2C	EBF1	ENSG00000081189	ENSG00000164330	GBM	GBM (n=166)	46	19	537	384	0.351595	1.33956	not-significant
MEF2C	EBF1	ENSG00000081189	ENSG00000164330	OV	OV (n=369)	101	59	1442	1348	0.537528	1.14847	not-significant
MEF2C	EBF1	ENSG00000081189	ENSG00000164330	ESCA	ESCA (n=162)	51	17	855	960	0.763551	1.1363	not-significant
MEF2C	EBF1	ENSG00000081189	ENSG00000164330	READ	READ (n=166)	51	23	NA	1581	0.142732	4.66311	not-enough-data
MEF2C	EBF1	ENSG00000081189	ENSG00000164330	LEUKEMIAS	LEUKEMIAS (n=199)	64	25	1252	577	0.886689	0.947354	not-significant
MEF2C	EBF1	ENSG00000081189	ENSG00000164330	SARC	SARC (n=263)	66	46	2464	1953	0.629753	1.16652	not-significant
MEF2C	EBF1	ENSG00000081189	ENSG00000164330	BRCA	BRCA (n=1084)	338	111	3959	3669	0.0806378	1.79171	not-significant
MEF2C	EBF1	ENSG00000081189	ENSG00000164330	TGCT	TGCT (n=139)	39	21	NA	NA	NA	NA	not-enough-data
MEF2C	EBF1	ENSG00000081189	ENSG00000164330	MESO	MESO (n=86)	24	7	563	546	0.310447	1.67747	not-enough-data
MEF2C	EBF1	ENSG00000081189	ENSG00000164330	LUSC	LUSC (n=501)	147	61	1874	1640	0.907754	1.02773	not-significant
MEF2C	EBF1	ENSG00000081189	ENSG00000164330	PRAD	PRAD (n=494)	157	44	NA	NA	0.999143	8.16607e+07	not-enough-data
MEF2C	EBF1	ENSG00000081189	ENSG00000164330	UVM	UVM (n=80)	20	15	NA	945	0.998794	1.161e+09	not-enough-data
MEF2C	EBF1	ENSG00000081189	ENSG00000164330	LUAD	LUAD (n=503)	153	59	1725	2174	0.693416	0.897173	not-significant
MEF2C	EBF1	ENSG00000081189	ENSG00000164330	CESC	CESC (n=306)	87	44	2520	4086	0.657065	0.837998	not-significant
MEF2C	EBF1	ENSG00000081189	ENSG00000164330	KIRP	KIRP (n=289)	82	42	NA	2624	0.0082961	5.23411	not-enough-data
MEF2C	EBF1	ENSG00000081189	ENSG00000164330	BLCA	BLCA (n=405)	128	43	1869	835	0.458431	1.23233	not-significant
MEF2C	EBF1	ENSG00000081189	ENSG00000164330	STAD	STAD (n=373)	123	44	2100	779	0.23111	1.40375	not-significant
MEF2C	EBF1	ENSG00000081189	ENSG00000164330	KIRC	KIRC (n=527)	165	46	NA	NA	0.314145	0.722875	not-enough-data
MEF2C	EBF1	ENSG00000081189	ENSG00000164330	ACC	ACC (n=79)	20	16	2385	NA	0.195825	0.441766	not-enough-data
MEF2C	EBF1	ENSG00000081189	ENSG00000164330	DLBC	DLBC (n=48)	14	6	1252	NA	0.493793	0.503191	not-enough-data
MEF2C	EBF1	ENSG00000081189	ENSG00000164330	AML	AML (n=151)	39	29	608	489	0.502921	1.25349	not-significant
MEF2C	EBF1	ENSG00000081189	ENSG00000164330	SKCM	SKCM (n=471)	135	67	3266	2927	0.329532	1.25496	not-significant
MEF2C	EBF1	ENSG00000081189	ENSG00000164330	COAD	COAD (n=443)	135	51	2475	1910	0.120897	1.82757	not-significant
MEF2C	EBF1	ENSG00000081189	ENSG00000164330	CHOL	CHOL (n=36)	11	4	701	NA	0.719882	0.719741	not-enough-data
MEF2C	EBF1	ENSG00000081189	ENSG00000164330	KICH	KICH (n=65)	19	6	NA	NA	0.92949	0.901041	not-enough-data
MEF2C	EBF1	ENSG00000081189	ENSG00000164330	THCA	THCA (n=509)	154	61	NA	NA	0.998447	3.44346e+08	not-enough-data
MEF2C	EBF1	ENSG00000081189	ENSG00000164330	THYM	THYM (n=119)	32	22	NA	NA	0.270197	0.353076	not-enough-data
MEF2C	EBF1	ENSG00000081189	ENSG00000164330	LGG	LGG (n=525)	131	106	4445	2433	0.308375	0.785504	not-significant
MEF2C	IRF2	ENSG00000081189	ENSG00000168310	KICH	KICH (n=65)	16	12	NA	NA	0.650359	0.660165	not-enough-data
MEF2C	IRF2	ENSG00000081189	ENSG00000168310	OV	OV (n=369)	109	43	1355	1324	0.524493	1.16346	not-significant
MEF2C	IRF2	ENSG00000081189	ENSG00000168310	DLBC	DLBC (n=48)	16	5	NA	NA	0.886075	1.18048	not-enough-data
MEF2C	IRF2	ENSG00000081189	ENSG00000168310	READ	READ (n=166)	48	25	1581	NA	0.735597	1.22726	not-enough-data
MEF2C	IRF2	ENSG00000081189	ENSG00000168310	PRAD	PRAD (n=494)	146	59	NA	NA	0.638745	0.512989	not-enough-data
MEF2C	IRF2	ENSG00000081189	ENSG00000168310	SKCM	SKCM (n=471)	147	57	1628	4634	3.54256e-05	0.3983	better-prognosis
MEF2C	IRF2	ENSG00000081189	ENSG00000168310	LUSC	LUSC (n=501)	145	80	1107	1640	0.687685	0.915589	not-significant
MEF2C	IRF2	ENSG00000081189	ENSG00000168310	SARC	SARC (n=263)	79	34	1941	2599	0.0633493	0.541335	not-significant
MEF2C	IRF2	ENSG00000081189	ENSG00000168310	THCA	THCA (n=509)	149	73	NA	NA	0.0325563	0.0986716	not-enough-data
MEF2C	IRF2	ENSG00000081189	ENSG00000168310	PCPG	PCPG (n=183)	45	34	NA	NA	0.746335	0.723445	not-enough-data
MEF2C	IRF2	ENSG00000081189	ENSG00000168310	HNSC	HNSC (n=501)	151	72	2717	1748	0.661785	1.10271	not-significant
MEF2C	IRF2	ENSG00000081189	ENSG00000168310	TGCT	TGCT (n=139)	45	15	6972	NA	0.999261	2.78574e+08	not-enough-data
MEF2C	IRF2	ENSG00000081189	ENSG00000168310	LIHC	LIHC (n=373)	107	57	2116	1624	0.0135687	2.1789	poor-prognosis
MEF2C	IRF2	ENSG00000081189	ENSG00000168310	PAAD	PAAD (n=178)	48	28	627	593	0.323546	1.44549	not-significant
MEF2C	IRF2	ENSG00000081189	ENSG00000168310	COAD	COAD (n=443)	136	70	NA	2047	0.641894	1.1662	not-enough-data
MEF2C	IRF2	ENSG00000081189	ENSG00000168310	GBM	GBM (n=166)	44	25	543	394	0.402556	1.29704	not-significant
MEF2C	IRF2	ENSG00000081189	ENSG00000168310	LUAD	LUAD (n=503)	148	71	1622	2393	0.229651	0.746463	not-significant
MEF2C	IRF2	ENSG00000081189	ENSG00000168310	MESO	MESO (n=86)	19	16	388	727	0.161852	0.595148	not-significant
MEF2C	IRF2	ENSG00000081189	ENSG00000168310	UCEC	UCEC (n=540)	154	91	3365	3251	0.883951	0.950591	not-significant
MEF2C	IRF2	ENSG00000081189	ENSG00000168310	STAD	STAD (n=373)	103	56	1153	766	0.843059	1.05379	not-significant
MEF2C	IRF2	ENSG00000081189	ENSG00000168310	BLCA	BLCA (n=405)	96	83	1005	835	0.472013	0.85428	not-significant
MEF2C	IRF2	ENSG00000081189	ENSG00000168310	KIRP	KIRP (n=289)	87	28	2609	NA	0.977375	0.983208	not-enough-data
MEF2C	IRF2	ENSG00000081189	ENSG00000168310	UCS	UCS (n=56)	14	10	1207	667	0.84253	0.903892	not-significant
MEF2C	IRF2	ENSG00000081189	ENSG00000168310	UVM	UVM (n=80)	24	14	1396	1314	0.741337	1.22272	not-significant
MEF2C	IRF2	ENSG00000081189	ENSG00000168310	ESCA	ESCA (n=162)	45	26	763	1458	0.529909	0.783351	not-significant
MEF2C	IRF2	ENSG00000081189	ENSG00000168310	CESC	CESC (n=306)	91	48	4086	2859	0.151508	0.604612	not-significant
MEF2C	IRF2	ENSG00000081189	ENSG00000168310	THYM	THYM (n=119)	39	10	NA	NA	0.743445	1.45039	not-enough-data
MEF2C	IRF2	ENSG00000081189	ENSG00000168310	BRCA	BRCA (n=1084)	299	159	3472	3669	0.0562395	0.617574	not-significant
MEF2C	IRF2	ENSG00000081189	ENSG00000168310	LGG	LGG (n=525)	149	79	3200	1762	0.0037069	2.28826	poor-prognosis
MEF2C	IRF2	ENSG00000081189	ENSG00000168310	SOLID	SOLID (n=9991)	2849	1600	3409	2454	0.508721	0.944628	not-significant
MEF2C	IRF2	ENSG00000081189	ENSG00000168310	CHOL	CHOL (n=36)	10	3	555	NA	0.18744	0.26597	not-enough-data
MEF2C	IRF2	ENSG00000081189	ENSG00000168310	AML	AML (n=151)	45	18	608	365	0.251239	1.49683	not-significant
MEF2C	IRF2	ENSG00000081189	ENSG00000168310	KIRC	KIRC (n=527)	158	54	2601	NA	0.106802	0.646986	not-enough-data
MEF2C	IRF2	ENSG00000081189	ENSG00000168310	ACC	ACC (n=79)	16	19	NA	2405	0.0403474	5.42203	not-enough-data
MEF2C	IRF2	ENSG00000081189	ENSG00000168310	LEUKEMIAS	LEUKEMIAS (n=199)	59	27	NA	518	0.482249	1.37055	not-enough-data
MEF2C	PAX5	ENSG00000081189	ENSG00000196092	KIRP	KIRP (n=289)	74	53	NA	2941	0.573167	1.30037	not-enough-data
MEF2C	PAX5	ENSG00000081189	ENSG00000196092	UVM	UVM (n=80)	21	18	1396	1314	0.837046	1.13491	not-significant
MEF2C	PAX5	ENSG00000081189	ENSG00000196092	GBM	GBM (n=166)	42	31	480	395	0.871485	0.955739	not-significant
MEF2C	PAX5	ENSG00000081189	ENSG00000196092	LGG	LGG (n=525)	103	110	2875	2907	0.269994	0.747138	not-significant
MEF2C	PAX5	ENSG00000081189	ENSG00000196092	KIRC	KIRC (n=527)	137	86	NA	NA	0.684684	0.901559	not-enough-data
MEF2C	PAX5	ENSG00000081189	ENSG00000196092	AML	AML (n=151)	37	32	365	489	0.788815	0.922209	not-significant
MEF2C	PAX5	ENSG00000081189	ENSG00000196092	UCEC	UCEC (n=540)	141	105	NA	NA	0.746122	1.1212	not-enough-data
MEF2C	PAX5	ENSG00000081189	ENSG00000196092	SARC	SARC (n=263)	58	55	2464	2448	0.164199	0.637743	not-significant
MEF2C	PAX5	ENSG00000081189	ENSG00000196092	KICH	KICH (n=65)	13	15	NA	NA	0.786543	1.31106	not-enough-data
MEF2C	PAX5	ENSG00000081189	ENSG00000196092	ESCA	ESCA (n=162)	42	31	600	960	0.118716	0.552488	not-significant
MEF2C	PAX5	ENSG00000081189	ENSG00000196092	DLBC	DLBC (n=48)	14	7	1252	6425	0.0941586	0.216517	not-enough-data
MEF2C	PAX5	ENSG00000081189	ENSG00000196092	COAD	COAD (n=443)	122	69	1910	3042	0.57541	1.19501	not-significant
MEF2C	PAX5	ENSG00000081189	ENSG00000196092	CESC	CESC (n=306)	77	58	NA	4086	0.700286	1.16258	not-enough-data
MEF2C	PAX5	ENSG00000081189	ENSG00000196092	SOLID	SOLID (n=9991)	2553	1875	3461	2639	0.140702	0.892408	not-significant
MEF2C	PAX5	ENSG00000081189	ENSG00000196092	HNSC	HNSC (n=501)	131	80	1591	1671	0.303077	0.808057	not-significant
MEF2C	PAX5	ENSG00000081189	ENSG00000196092	UCS	UCS (n=56)	13	8	949	611	0.593803	1.38183	not-enough-data
MEF2C	PAX5	ENSG00000081189	ENSG00000196092	ACC	ACC (n=79)	15	21	NA	2405	0.911325	1.07479	not-enough-data
MEF2C	PAX5	ENSG00000081189	ENSG00000196092	STAD	STAD (n=373)	103	59	1043	766	0.90183	1.03169	not-significant
MEF2C	PAX5	ENSG00000081189	ENSG00000196092	TGCT	TGCT (n=139)	40	22	6972	NA	0.999389	3.74924e+08	not-enough-data
MEF2C	PAX5	ENSG00000081189	ENSG00000196092	READ	READ (n=166)	43	28	NA	NA	0.601398	0.712179	not-enough-data
MEF2C	PAX5	ENSG00000081189	ENSG00000196092	PAAD	PAAD (n=178)	47	29	738	596	0.9939	0.997363	not-significant
MEF2C	PAX5	ENSG00000081189	ENSG00000196092	OV	OV (n=369)	101	61	1484	1516	0.382389	0.832196	not-significant
MEF2C	PAX5	ENSG00000081189	ENSG00000196092	THYM	THYM (n=119)	27	26	NA	NA	0.999296	1.26539e+09	not-enough-data
MEF2C	PAX5	ENSG00000081189	ENSG00000196092	BLCA	BLCA (n=405)	111	67	1004	823	0.598802	1.13044	not-significant
MEF2C	PAX5	ENSG00000081189	ENSG00000196092	MESO	MESO (n=86)	23	18	527	608	0.641918	0.851283	not-significant
MEF2C	PAX5	ENSG00000081189	ENSG00000196092	LEUKEMIAS	LEUKEMIAS (n=199)	45	37	489	671	0.00348548	2.87313	poor-prognosis
MEF2C	PAX5	ENSG00000081189	ENSG00000196092	LUSC	LUSC (n=501)	138	80	1426	1640	0.818935	1.04975	not-significant
MEF2C	PAX5	ENSG00000081189	ENSG00000196092	PCPG	PCPG (n=183)	42	44	NA	NA	0.999062	6.68136e+08	not-enough-data
MEF2C	PAX5	ENSG00000081189	ENSG00000196092	SKCM	SKCM (n=471)	145	68	2028	3424	0.111247	0.716917	not-significant
MEF2C	PAX5	ENSG00000081189	ENSG00000196092	CHOL	CHOL (n=36)	12	6	701	924	0.990549	0.991645	not-enough-data
MEF2C	PAX5	ENSG00000081189	ENSG00000196092	LUAD	LUAD (n=503)	147	75	1528	1830	0.056089	0.628261	not-significant
MEF2C	PAX5	ENSG00000081189	ENSG00000196092	THCA	THCA (n=509)	140	80	NA	NA	0.911655	0.922041	not-enough-data
MEF2C	PAX5	ENSG00000081189	ENSG00000196092	LIHC	LIHC (n=373)	88	72	1560	2131	0.387024	0.780872	not-significant
MEF2C	PAX5	ENSG00000081189	ENSG00000196092	BRCA	BRCA (n=1084)	288	179	3262	3926	0.139003	0.694703	not-significant
MEF2C	PAX5	ENSG00000081189	ENSG00000196092	PRAD	PRAD (n=494)	136	78	NA	NA	0.999148	6.12362e-10	not-enough-data
MYB	2005-03-01	ENSG00000118513	ENSG00000198060	COAD	COAD (n=443)	84	110	NA	3042	0.220384	0.679001	not-enough-data
MYB	2005-03-01	ENSG00000118513	ENSG00000198060	SOLID	SOLID (n=9991)	1957	2485	2564	2561	0.210898	1.08554	not-significant
MYB	2005-03-01	ENSG00000118513	ENSG00000198060	LUSC	LUSC (n=501)	103	121	1640	3149	0.0431788	0.632473	better-prognosis
MYB	2005-03-01	ENSG00000118513	ENSG00000198060	DLBC	DLBC (n=48)	6	14	6425	NA	0.999254	3.4532e-09	not-enough-data
MYB	2005-03-01	ENSG00000118513	ENSG00000198060	KICH	KICH (n=65)	9	20	NA	NA	0.751547	1.47644	not-enough-data
MYB	2005-03-01	ENSG00000118513	ENSG00000198060	LUAD	LUAD (n=503)	85	134	1622	1147	0.10402	1.43535	not-significant
MYB	2005-03-01	ENSG00000118513	ENSG00000198060	THCA	THCA (n=509)	66	154	NA	NA	0.0993107	3.52694	not-enough-data
MYB	2005-03-01	ENSG00000118513	ENSG00000198060	HNSC	HNSC (n=501)	102	127	2166	1671	0.232665	1.27646	not-significant
MYB	2005-03-01	ENSG00000118513	ENSG00000198060	CHOL	CHOL (n=36)	5	10	1402	NA	0.356321	0.468789	not-enough-data
MYB	2005-03-01	ENSG00000118513	ENSG00000198060	PCPG	PCPG (n=183)	32	52	NA	NA	0.053741	8.27522	not-enough-data
MYB	2005-03-01	ENSG00000118513	ENSG00000198060	LGG	LGG (n=525)	93	141	1547	2875	0.00497442	0.436149	better-prognosis
MYB	2005-03-01	ENSG00000118513	ENSG00000198060	SARC	SARC (n=263)	57	57	2599	1649	0.115076	1.61772	not-significant
MYB	2005-03-01	ENSG00000118513	ENSG00000198060	PRAD	PRAD (n=494)	84	138	NA	NA	0.118127	6.14679	not-enough-data
MYB	2005-03-01	ENSG00000118513	ENSG00000198060	BLCA	BLCA (n=405)	70	106	2020	974	0.629183	1.13067	not-significant
MYB	2005-03-01	ENSG00000118513	ENSG00000198060	ACC	ACC (n=79)	11	23	NA	662	0.00882015	4.47252	not-enough-data
MYB	2005-03-01	ENSG00000118513	ENSG00000198060	KIRP	KIRP (n=289)	41	84	NA	NA	0.658682	1.22111	not-enough-data
MYB	2005-03-01	ENSG00000118513	ENSG00000198060	BRCA	BRCA (n=1084)	187	294	6456	3262	0.101867	1.49817	not-significant
MYB	2005-03-01	ENSG00000118513	ENSG00000198060	AML	AML (n=151)	28	43	1401	822	0.240778	1.49813	not-significant
MYB	2005-03-01	ENSG00000118513	ENSG00000198060	LIHC	LIHC (n=373)	68	102	1694	2532	0.702135	0.896635	not-significant
MYB	2005-03-01	ENSG00000118513	ENSG00000198060	LEUKEMIAS	LEUKEMIAS (n=199)	58	25	1401	577	0.478582	1.28272	not-significant
MYB	2005-03-01	ENSG00000118513	ENSG00000198060	PAAD	PAAD (n=178)	30	45	596	592	0.40756	1.30542	not-significant
MYB	2005-03-01	ENSG00000118513	ENSG00000198060	READ	READ (n=166)	30	44	1581	NA	0.190066	0.410526	not-enough-data
MYB	2005-03-01	ENSG00000118513	ENSG00000198060	THYM	THYM (n=119)	17	36	NA	NA	0.991145	0.986364	not-enough-data
MYB	2005-03-01	ENSG00000118513	ENSG00000198060	KIRC	KIRC (n=527)	74	158	1913	NA	0.00352519	0.445953	not-enough-data
MYB	2005-03-01	ENSG00000118513	ENSG00000198060	UCS	UCS (n=56)	10	14	608.5	1526	0.360293	0.590566	not-significant
MYB	2005-03-01	ENSG00000118513	ENSG00000198060	OV	OV (n=369)	66	102	1446	1324	0.422981	1.17846	not-significant
MYB	2005-03-01	ENSG00000118513	ENSG00000198060	UCEC	UCEC (n=540)	86	157	NA	3365	0.5401	1.2135	not-enough-data
MYB	2005-03-01	ENSG00000118513	ENSG00000198060	SKCM	SKCM (n=471)	76	126	2005	2192	0.93195	0.981741	not-significant
MYB	2005-03-01	ENSG00000118513	ENSG00000198060	STAD	STAD (n=373)	66	99	1153	554	0.0756051	1.54587	not-significant
MYB	2005-03-01	ENSG00000118513	ENSG00000198060	GBM	GBM (n=166)	29	40	427	454	0.188793	0.693228	not-significant
MYB	2005-03-01	ENSG00000118513	ENSG00000198060	MESO	MESO (n=86)	19	21	757	727	0.985578	1.0066	not-significant
MYB	2005-03-01	ENSG00000118513	ENSG00000198060	UVM	UVM (n=80)	5	26	1396	NA	0.998868	1.25224e-08	not-enough-data
MYB	2005-03-01	ENSG00000118513	ENSG00000198060	TGCT	TGCT (n=139)	23	37	NA	NA	0.99911	2.41025e-09	not-enough-data
MYB	2005-03-01	ENSG00000118513	ENSG00000198060	CESC	CESC (n=306)	56	79	2888	2052	0.468798	1.33507	not-significant
MYB	2005-03-01	ENSG00000118513	ENSG00000198060	ESCA	ESCA (n=162)	31	37	1263	763	0.379314	1.42135	not-significant
MYB	MYB	NA	NA	NA	NA	NA	NA	NA	NA	NA	NA	NA
NFKB1	CFLAR	ENSG00000109320	ENSG00000003402	LEUKEMIAS	LEUKEMIAS (n=199)	47	46	3553	822	0.832657	1.06843	not-significant
NFKB1	CFLAR	ENSG00000109320	ENSG00000003402	HNSC	HNSC (n=501)	134	84	839	2064	0.027593	0.625377	better-prognosis
NFKB1	CFLAR	ENSG00000109320	ENSG00000003402	SARC	SARC (n=263)	65	49	1825	2575	0.149913	0.629306	not-significant
NFKB1	CFLAR	ENSG00000109320	ENSG00000003402	CHOL	CHOL (n=36)	11	6	1402	NA	0.963207	0.966664	not-enough-data
NFKB1	CFLAR	ENSG00000109320	ENSG00000003402	CESC	CESC (n=306)	82	49	NA	2888	0.171195	0.583602	not-enough-data
NFKB1	CFLAR	ENSG00000109320	ENSG00000003402	LIHC	LIHC (n=373)	78	87	2131	2456	0.468897	1.23052	not-significant
NFKB1	CFLAR	ENSG00000109320	ENSG00000003402	SKCM	SKCM (n=471)	134	87	1860	4507	0.00307597	0.515558	better-prognosis
NFKB1	CFLAR	ENSG00000109320	ENSG00000003402	KICH	KICH (n=65)	13	16	NA	NA	0.999598	8.75606e-10	not-enough-data
NFKB1	CFLAR	ENSG00000109320	ENSG00000003402	UCS	UCS (n=56)	13	10	1181	611	0.597571	1.40623	not-significant
NFKB1	CFLAR	ENSG00000109320	ENSG00000003402	KIRP	KIRP (n=289)	62	70	NA	NA	0.425856	1.42214	not-enough-data
NFKB1	CFLAR	ENSG00000109320	ENSG00000003402	READ	READ (n=166)	41	32	1258	NA	0.588754	0.747294	not-enough-data
NFKB1	CFLAR	ENSG00000109320	ENSG00000003402	BRCA	BRCA (n=1084)	315	173	6456	3669	0.516756	1.18833	not-significant
NFKB1	CFLAR	ENSG00000109320	ENSG00000003402	MESO	MESO (n=86)	23	14	462.5	410	0.676557	1.17221	not-significant
NFKB1	CFLAR	ENSG00000109320	ENSG00000003402	THCA	THCA (n=509)	138	79	NA	NA	0.483221	0.563128	not-enough-data
NFKB1	CFLAR	ENSG00000109320	ENSG00000003402	SOLID	SOLID (n=9991)	2968	1448	3063	2331	0.513338	1.05377	not-significant
NFKB1	CFLAR	ENSG00000109320	ENSG00000003402	PAAD	PAAD (n=178)	44	32	596	603	0.490325	0.788708	not-significant
NFKB1	CFLAR	ENSG00000109320	ENSG00000003402	PCPG	PCPG (n=183)	45	42	NA	NA	0.968798	0.946185	not-enough-data
NFKB1	CFLAR	ENSG00000109320	ENSG00000003402	ACC	ACC (n=79)	18	22	NA	2105	0.0885325	2.66815	not-enough-data
NFKB1	CFLAR	ENSG00000109320	ENSG00000003402	THYM	THYM (n=119)	31	25	NA	2910	0.111895	5.80673	not-enough-data
NFKB1	CFLAR	ENSG00000109320	ENSG00000003402	PRAD	PRAD (n=494)	123	103	NA	NA	0.960928	1.05048	not-enough-data
NFKB1	CFLAR	ENSG00000109320	ENSG00000003402	UCEC	UCEC (n=540)	124	129	NA	3251	0.237206	1.47147	not-enough-data
NFKB1	CFLAR	ENSG00000109320	ENSG00000003402	GBM	GBM (n=166)	43	31	505	375	0.236321	1.37831	not-significant
NFKB1	CFLAR	ENSG00000109320	ENSG00000003402	BLCA	BLCA (n=405)	123	55	864	1005	0.758682	0.926264	not-significant
NFKB1	CFLAR	ENSG00000109320	ENSG00000003402	UVM	UVM (n=80)	12	23	1396	1269	0.0673582	3.28076	not-significant
NFKB1	CFLAR	ENSG00000109320	ENSG00000003402	TGCT	TGCT (n=139)	34	21	NA	6972	0.999375	4.03412e+08	not-enough-data
NFKB1	CFLAR	ENSG00000109320	ENSG00000003402	COAD	COAD (n=443)	116	84	NA	2047	0.422248	1.31477	not-enough-data
NFKB1	CFLAR	ENSG00000109320	ENSG00000003402	LGG	LGG (n=525)	138	103	3470	1152	4.32734e-06	3.71273	poor-prognosis
NFKB1	CFLAR	ENSG00000109320	ENSG00000003402	LUSC	LUSC (n=501)	141	72	2625	1426	0.00689047	1.95922	poor-prognosis
NFKB1	CFLAR	ENSG00000109320	ENSG00000003402	ESCA	ESCA (n=162)	49	24	610	960	0.362034	0.696996	not-significant
NFKB1	CFLAR	ENSG00000109320	ENSG00000003402	STAD	STAD (n=373)	102	69	1043	792	0.878443	0.962157	not-significant
NFKB1	CFLAR	ENSG00000109320	ENSG00000003402	KIRC	KIRC (n=527)	105	129	2241	2752	0.1392	0.721998	not-significant
NFKB1	CFLAR	ENSG00000109320	ENSG00000003402	AML	AML (n=151)	35	34	335	609	0.803269	0.925862	not-significant
NFKB1	CFLAR	ENSG00000109320	ENSG00000003402	LUAD	LUAD (n=503)	137	81	1288	1600	0.943324	0.983224	not-significant
NFKB1	CFLAR	ENSG00000109320	ENSG00000003402	DLBC	DLBC (n=48)	12	6	NA	1252	0.251487	3.85069	not-enough-data
NFKB1	CFLAR	ENSG00000109320	ENSG00000003402	OV	OV (n=369)	80	79	1354	1366	0.813456	0.951864	not-significant
NFKB1	IKBKB	ENSG00000109320	ENSG00000104365	LGG	LGG (n=525)	128	110	2907	1242	5.09503e-05	3.27621	poor-prognosis
NFKB1	IKBKB	ENSG00000109320	ENSG00000104365	UVM	UVM (n=80)	14	21	NA	873	0.0385495	3.62118	not-enough-data
NFKB1	IKBKB	ENSG00000109320	ENSG00000104365	SOLID	SOLID (n=9991)	2055	2392	2564	2304	0.0143136	0.856929	better-prognosis
NFKB1	IKBKB	ENSG00000109320	ENSG00000104365	ACC	ACC (n=79)	16	19	NA	NA	0.76877	0.806584	not-enough-data
NFKB1	IKBKB	ENSG00000109320	ENSG00000104365	CESC	CESC (n=306)	60	71	NA	3046	0.267574	0.667094	not-enough-data
NFKB1	IKBKB	ENSG00000109320	ENSG00000104365	UCS	UCS (n=56)	10	13	838	2680	0.522382	0.674323	not-significant
NFKB1	IKBKB	ENSG00000109320	ENSG00000104365	CHOL	CHOL (n=36)	9	8	NA	NA	0.984845	0.982785	not-enough-data
NFKB1	IKBKB	ENSG00000109320	ENSG00000104365	UCEC	UCEC (n=540)	105	126	NA	NA	0.00588251	2.62989	not-enough-data
NFKB1	IKBKB	ENSG00000109320	ENSG00000104365	STAD	STAD (n=373)	76	89	1095	766	0.964344	1.01085	not-significant
NFKB1	IKBKB	ENSG00000109320	ENSG00000104365	LIHC	LIHC (n=373)	72	87	1685	2456	0.316134	0.74527	not-significant
NFKB1	IKBKB	ENSG00000109320	ENSG00000104365	KICH	KICH (n=65)	13	14	NA	NA	0.99927	1.97804e+09	not-enough-data
NFKB1	IKBKB	ENSG00000109320	ENSG00000104365	COAD	COAD (n=443)	91	102	NA	NA	0.459631	0.776142	not-enough-data
NFKB1	IKBKB	ENSG00000109320	ENSG00000104365	SKCM	SKCM (n=471)	96	113	2028	3266	0.30925	0.804064	not-significant
NFKB1	IKBKB	ENSG00000109320	ENSG00000104365	TGCT	TGCT (n=139)	26	34	NA	NA	0.999073	8.95292e+08	not-enough-data
NFKB1	IKBKB	ENSG00000109320	ENSG00000104365	KIRC	KIRC (n=527)	103	133	2241	2386	0.846652	0.960714	not-significant
NFKB1	IKBKB	ENSG00000109320	ENSG00000104365	LEUKEMIAS	LEUKEMIAS (n=199)	30	62	3553	518	0.778386	0.901894	not-significant
NFKB1	IKBKB	ENSG00000109320	ENSG00000104365	ESCA	ESCA (n=162)	36	35	600	987	0.360588	0.700259	not-significant
NFKB1	IKBKB	ENSG00000109320	ENSG00000104365	SARC	SARC (n=263)	56	60	1825	2448	0.19139	0.655718	not-significant
NFKB1	IKBKB	ENSG00000109320	ENSG00000104365	PAAD	PAAD (n=178)	39	37	596	593	0.318361	0.73035	not-significant
NFKB1	IKBKB	ENSG00000109320	ENSG00000104365	BLCA	BLCA (n=405)	67	111	859	1367	0.145398	0.703656	not-significant
NFKB1	IKBKB	ENSG00000109320	ENSG00000104365	GBM	GBM (n=166)	32	43	454	382	0.697789	1.10594	not-significant
NFKB1	IKBKB	ENSG00000109320	ENSG00000104365	PCPG	PCPG (n=183)	40	45	NA	NA	0.999085	2.0942e-09	not-enough-data
NFKB1	IKBKB	ENSG00000109320	ENSG00000104365	HNSC	HNSC (n=501)	99	114	1202	1838	0.0120206	0.581151	better-prognosis
NFKB1	IKBKB	ENSG00000109320	ENSG00000104365	MESO	MESO (n=86)	15	24	452	572	0.837527	0.929957	not-significant
NFKB1	IKBKB	ENSG00000109320	ENSG00000104365	KIRP	KIRP (n=289)	48	73	NA	NA	0.204426	1.79401	not-enough-data
NFKB1	IKBKB	ENSG00000109320	ENSG00000104365	READ	READ (n=166)	32	42	1432	NA	0.750385	1.18678	not-enough-data
NFKB1	IKBKB	ENSG00000109320	ENSG00000104365	LUAD	LUAD (n=503)	108	112	1215	1778	0.0906615	0.667617	not-significant
NFKB1	IKBKB	ENSG00000109320	ENSG00000104365	AML	AML (n=151)	25	40	366	577	0.710035	1.12697	not-significant
NFKB1	IKBKB	ENSG00000109320	ENSG00000104365	THYM	THYM (n=119)	27	34	NA	2910	0.619505	1.50398	not-enough-data
NFKB1	IKBKB	ENSG00000109320	ENSG00000104365	THCA	THCA (n=509)	93	137	NA	NA	0.449397	1.66643	not-enough-data
NFKB1	IKBKB	ENSG00000109320	ENSG00000104365	BRCA	BRCA (n=1084)	175	296	3959	3262	0.144162	1.4344	not-significant
NFKB1	IKBKB	ENSG00000109320	ENSG00000104365	LUSC	LUSC (n=501)	105	121	1736	1640	0.385267	0.829466	not-significant
NFKB1	IKBKB	ENSG00000109320	ENSG00000104365	OV	OV (n=369)	73	91	1446	1364	0.205217	1.30858	not-significant
NFKB1	IKBKB	ENSG00000109320	ENSG00000104365	PRAD	PRAD (n=494)	111	104	NA	NA	0.756496	1.36706	not-enough-data
NFKB1	IKBKB	ENSG00000109320	ENSG00000104365	DLBC	DLBC (n=48)	11	10	6425	NA	0.248157	3.9533	not-enough-data
NFKB1	IPO5	ENSG00000109320	ENSG00000065150	LIHC	LIHC (n=373)	57	104	2116	2456	0.599647	1.16748	not-significant
NFKB1	IPO5	ENSG00000109320	ENSG00000065150	THYM	THYM (n=119)	17	36	NA	2910	0.541814	1.75204	not-enough-data
NFKB1	IPO5	ENSG00000109320	ENSG00000065150	SOLID	SOLID (n=9991)	1952	2517	2573	2304	0.0552247	1.12677	not-significant
NFKB1	IPO5	ENSG00000109320	ENSG00000065150	GBM	GBM (n=166)	22	51	360	485	0.244032	0.697184	not-significant
NFKB1	IPO5	ENSG00000109320	ENSG00000065150	BRCA	BRCA (n=1084)	236	267	6456	3669	0.797933	1.06733	not-significant
NFKB1	IPO5	ENSG00000109320	ENSG00000065150	KICH	KICH (n=65)	8	20	NA	NA	0.48321	2.69921	not-enough-data
NFKB1	IPO5	ENSG00000109320	ENSG00000065150	UVM	UVM (n=80)	5	24	NA	873	0.205766	3.00922	not-enough-data
NFKB1	IPO5	ENSG00000109320	ENSG00000065150	CESC	CESC (n=306)	51	83	2888	NA	0.660237	1.1858	not-enough-data
NFKB1	IPO5	ENSG00000109320	ENSG00000065150	PAAD	PAAD (n=178)	35	41	596	593	0.630975	0.860757	not-significant
NFKB1	IPO5	ENSG00000109320	ENSG00000065150	MESO	MESO (n=86)	16	23	795	387	0.0359278	2.23344	poor-prognosis
NFKB1	IPO5	ENSG00000109320	ENSG00000065150	ESCA	ESCA (n=162)	35	37	987	960	0.505042	1.28268	not-significant
NFKB1	IPO5	ENSG00000109320	ENSG00000065150	AML	AML (n=151)	20	45	577	1402	0.204448	0.624083	not-significant
NFKB1	IPO5	ENSG00000109320	ENSG00000065150	STAD	STAD (n=373)	66	102	1095	940	0.653992	1.11737	not-significant
NFKB1	IPO5	ENSG00000109320	ENSG00000065150	COAD	COAD (n=443)	93	105	2532	1910	0.784244	1.08824	not-significant
NFKB1	IPO5	ENSG00000109320	ENSG00000065150	TGCT	TGCT (n=139)	24	35	NA	6972	0.855541	1.2938	not-enough-data
NFKB1	IPO5	ENSG00000109320	ENSG00000065150	KIRP	KIRP (n=289)	46	83	NA	NA	0.0681585	2.11538	not-enough-data
NFKB1	IPO5	ENSG00000109320	ENSG00000065150	BLCA	BLCA (n=405)	86	91	1004	1005	0.654073	1.10355	not-significant
NFKB1	IPO5	ENSG00000109320	ENSG00000065150	DLBC	DLBC (n=48)	10	11	6425	NA	0.552365	1.64392	not-enough-data
NFKB1	IPO5	ENSG00000109320	ENSG00000065150	OV	OV (n=369)	59	104	1366	1484	0.645448	0.906226	not-significant
NFKB1	IPO5	ENSG00000109320	ENSG00000065150	SKCM	SKCM (n=471)	71	142	3136	1864	0.198184	1.31088	not-significant
NFKB1	IPO5	ENSG00000109320	ENSG00000065150	PCPG	PCPG (n=183)	27	53	NA	NA	0.630937	1.9729	not-enough-data
NFKB1	IPO5	ENSG00000109320	ENSG00000065150	KIRC	KIRC (n=527)	93	137	1639	2564	0.0267405	0.617269	better-prognosis
NFKB1	IPO5	ENSG00000109320	ENSG00000065150	HNSC	HNSC (n=501)	104	123	1972	1090	0.241314	1.27459	not-significant
NFKB1	IPO5	ENSG00000109320	ENSG00000065150	PRAD	PRAD (n=494)	101	131	NA	NA	0.999044	2.28096e-09	not-enough-data
NFKB1	IPO5	ENSG00000109320	ENSG00000065150	SARC	SARC (n=263)	40	79	2575	2034	0.373961	1.33262	not-significant
NFKB1	IPO5	ENSG00000109320	ENSG00000065150	LEUKEMIAS	LEUKEMIAS (n=199)	24	60	3553	1402	0.561179	0.795623	not-significant
NFKB1	IPO5	ENSG00000109320	ENSG00000065150	LUAD	LUAD (n=503)	89	122	1531	1498	0.621485	1.12905	not-significant
NFKB1	IPO5	ENSG00000109320	ENSG00000065150	THCA	THCA (n=509)	95	135	NA	NA	0.261659	2.21611	not-enough-data
NFKB1	IPO5	ENSG00000109320	ENSG00000065150	UCEC	UCEC (n=540)	89	142	NA	NA	0.260782	1.45969	not-enough-data
NFKB1	IPO5	ENSG00000109320	ENSG00000065150	LUSC	LUSC (n=501)	96	122	1975	1470	0.32067	1.2409	not-significant
NFKB1	IPO5	ENSG00000109320	ENSG00000065150	UCS	UCS (n=56)	7	16	667	824	0.529347	0.67903	not-enough-data
NFKB1	IPO5	ENSG00000109320	ENSG00000065150	LGG	LGG (n=525)	99	142	2235	1915	0.815831	1.06049	not-significant
NFKB1	IPO5	ENSG00000109320	ENSG00000065150	CHOL	CHOL (n=36)	7	9	NA	NA	0.620174	0.650789	not-enough-data
NFKB1	IPO5	ENSG00000109320	ENSG00000065150	ACC	ACC (n=79)	12	25	NA	NA	0.0798958	3.08539	not-enough-data
NFKB1	IPO5	ENSG00000109320	ENSG00000065150	READ	READ (n=166)	37	41	1258	NA	0.103095	0.397034	not-enough-data
NFKB1	JUNB	ENSG00000109320	ENSG00000171223	LIHC	LIHC (n=373)	105	58	2486	2116	0.455395	1.26116	not-significant
NFKB1	JUNB	ENSG00000109320	ENSG00000171223	LUAD	LUAD (n=503)	135	76	1531	1798	0.656295	1.13047	not-significant
NFKB1	JUNB	ENSG00000109320	ENSG00000171223	LEUKEMIAS	LEUKEMIAS (n=199)	59	29	1401	731	0.164321	1.61646	not-significant
NFKB1	JUNB	ENSG00000109320	ENSG00000171223	KICH	KICH (n=65)	18	8	NA	NA	0.553821	0.552881	not-enough-data
NFKB1	JUNB	ENSG00000109320	ENSG00000171223	READ	READ (n=166)	44	29	NA	1581	0.161841	2.6072	not-enough-data
NFKB1	JUNB	ENSG00000109320	ENSG00000171223	GBM	GBM (n=166)	50	26	505	357	0.204318	1.42512	not-significant
NFKB1	JUNB	ENSG00000109320	ENSG00000171223	PRAD	PRAD (n=494)	153	57	NA	NA	0.595581	0.471859	not-enough-data
NFKB1	JUNB	ENSG00000109320	ENSG00000171223	MESO	MESO (n=86)	24	18	757	457	0.186492	1.59663	not-significant
NFKB1	JUNB	ENSG00000109320	ENSG00000171223	DLBC	DLBC (n=48)	14	7	6425	NA	0.411356	2.50897	not-enough-data
NFKB1	JUNB	ENSG00000109320	ENSG00000171223	KIRP	KIRP (n=289)	77	44	NA	2941	0.302412	1.80118	not-enough-data
NFKB1	JUNB	ENSG00000109320	ENSG00000171223	TGCT	TGCT (n=139)	34	18	NA	6972	0.999432	1.27193e+09	not-enough-data
NFKB1	JUNB	ENSG00000109320	ENSG00000171223	STAD	STAD (n=373)	96	69	1747	779	0.197824	1.39865	not-significant
NFKB1	JUNB	ENSG00000109320	ENSG00000171223	THCA	THCA (n=509)	121	107	NA	NA	0.992191	0.992912	not-enough-data
NFKB1	JUNB	ENSG00000109320	ENSG00000171223	UVM	UVM (n=80)	17	16	NA	1269	0.0830474	4.03184	not-enough-data
NFKB1	JUNB	ENSG00000109320	ENSG00000171223	SOLID	SOLID (n=9991)	2962	1461	3361	1856	0.000665911	1.32073	poor-prognosis
NFKB1	JUNB	ENSG00000109320	ENSG00000171223	CESC	CESC (n=306)	85	45	NA	2094	0.0951677	2.30472	not-enough-data
NFKB1	JUNB	ENSG00000109320	ENSG00000171223	ACC	ACC (n=79)	15	21	NA	2385	0.0507938	4.03126	not-enough-data
NFKB1	JUNB	ENSG00000109320	ENSG00000171223	BRCA	BRCA (n=1084)	281	202	6456	3669	0.60256	1.15425	not-significant
NFKB1	JUNB	ENSG00000109320	ENSG00000171223	CHOL	CHOL (n=36)	10	6	NA	NA	0.845986	1.19684	not-enough-data
NFKB1	JUNB	ENSG00000109320	ENSG00000171223	SKCM	SKCM (n=471)	135	70	1860	2402	0.799544	0.942293	not-significant
NFKB1	JUNB	ENSG00000109320	ENSG00000171223	COAD	COAD (n=443)	121	81	NA	3042	0.726577	0.877359	not-enough-data
NFKB1	JUNB	ENSG00000109320	ENSG00000171223	OV	OV (n=369)	94	67	1583	1249	0.0068751	1.8101	poor-prognosis
NFKB1	JUNB	ENSG00000109320	ENSG00000171223	PCPG	PCPG (n=183)	53	26	NA	NA	0.561678	0.440088	not-enough-data
NFKB1	JUNB	ENSG00000109320	ENSG00000171223	HNSC	HNSC (n=501)	121	91	1838	1671	0.925095	1.02132	not-significant
NFKB1	JUNB	ENSG00000109320	ENSG00000171223	THYM	THYM (n=119)	31	21	NA	NA	0.385149	2.64514	not-enough-data
NFKB1	JUNB	ENSG00000109320	ENSG00000171223	SARC	SARC (n=263)	72	39	2575	NA	0.486734	0.775211	not-enough-data
NFKB1	JUNB	ENSG00000109320	ENSG00000171223	PAAD	PAAD (n=178)	43	33	517	498	0.431232	0.791599	not-significant
NFKB1	JUNB	ENSG00000109320	ENSG00000171223	LUSC	LUSC (n=501)	129	88	1953	1189	0.113752	1.41531	not-significant
NFKB1	JUNB	ENSG00000109320	ENSG00000171223	BLCA	BLCA (n=405)	101	74	696	904	0.611195	0.895337	not-significant
NFKB1	JUNB	ENSG00000109320	ENSG00000171223	AML	AML (n=151)	42	20	305	518	0.681938	0.876029	not-significant
NFKB1	JUNB	ENSG00000109320	ENSG00000171223	UCS	UCS (n=56)	17	5	418	838	0.659926	0.744708	not-enough-data
NFKB1	JUNB	ENSG00000109320	ENSG00000171223	LGG	LGG (n=525)	160	66	2875	1933	0.108173	1.62895	not-significant
NFKB1	JUNB	ENSG00000109320	ENSG00000171223	KIRC	KIRC (n=527)	121	104	1912	2752	0.0446996	0.64221	better-prognosis
NFKB1	JUNB	ENSG00000109320	ENSG00000171223	ESCA	ESCA (n=162)	44	31	987	610	0.454771	1.31717	not-significant
NFKB1	JUNB	ENSG00000109320	ENSG00000171223	UCEC	UCEC (n=540)	138	103	NA	NA	0.234131	1.52409	not-enough-data
NFKB1	MDM4	ENSG00000109320	ENSG00000198625	THYM	THYM (n=119)	18	33	2910	NA	0.999221	9.65577e-10	not-enough-data
NFKB1	MDM4	ENSG00000109320	ENSG00000198625	DLBC	DLBC (n=48)	11	10	6425	NA	0.574495	1.79211	not-enough-data
NFKB1	MDM4	ENSG00000109320	ENSG00000198625	COAD	COAD (n=443)	87	111	NA	NA	0.619537	1.18035	not-enough-data
NFKB1	MDM4	ENSG00000109320	ENSG00000198625	THCA	THCA (n=509)	90	127	NA	NA	0.147363	3.52374	not-enough-data
NFKB1	MDM4	ENSG00000109320	ENSG00000198625	LUSC	LUSC (n=501)	88	132	1713	1426	0.66305	0.910307	not-significant
NFKB1	MDM4	ENSG00000109320	ENSG00000198625	LUAD	LUAD (n=503)	87	128	1357	1725	0.403756	0.815212	not-significant
NFKB1	MDM4	ENSG00000109320	ENSG00000198625	CESC	CESC (n=306)	50	81	NA	2859	0.280173	1.47306	not-enough-data
NFKB1	MDM4	ENSG00000109320	ENSG00000198625	ESCA	ESCA (n=162)	33	40	694	610	0.496153	1.26434	not-significant
NFKB1	MDM4	ENSG00000109320	ENSG00000198625	LGG	LGG (n=525)	112	124	2660	1242	0.0082575	1.86194	poor-prognosis
NFKB1	MDM4	ENSG00000109320	ENSG00000198625	READ	READ (n=166)	34	40	NA	1581	0.315969	0.532356	not-enough-data
NFKB1	MDM4	ENSG00000109320	ENSG00000198625	PCPG	PCPG (n=183)	31	53	NA	NA	0.902488	0.86065	not-enough-data
NFKB1	MDM4	ENSG00000109320	ENSG00000198625	PRAD	PRAD (n=494)	110	117	NA	NA	0.168108	5.02897	not-enough-data
NFKB1	MDM4	ENSG00000109320	ENSG00000198625	BRCA	BRCA (n=1084)	207	273	7455	3492	0.952033	0.984701	not-significant
NFKB1	MDM4	ENSG00000109320	ENSG00000198625	MESO	MESO (n=86)	18	23	596.5	457	0.518672	1.26108	not-significant
NFKB1	MDM4	ENSG00000109320	ENSG00000198625	UCEC	UCEC (n=540)	92	155	NA	NA	0.0693908	1.93079	not-enough-data
NFKB1	MDM4	ENSG00000109320	ENSG00000198625	OV	OV (n=369)	65	99	1314	1446	0.595943	0.895819	not-significant
NFKB1	MDM4	ENSG00000109320	ENSG00000198625	KICH	KICH (n=65)	15	15	NA	NA	0.409368	2.75129	not-enough-data
NFKB1	MDM4	ENSG00000109320	ENSG00000198625	LEUKEMIAS	LEUKEMIAS (n=199)	29	63	6425	671	0.365745	0.705933	not-significant
NFKB1	MDM4	ENSG00000109320	ENSG00000198625	SKCM	SKCM (n=471)	83	125	2004	3266	0.35534	0.817287	not-significant
NFKB1	MDM4	ENSG00000109320	ENSG00000198625	BLCA	BLCA (n=405)	63	109	859	949	0.546994	0.864211	not-significant
NFKB1	MDM4	ENSG00000109320	ENSG00000198625	KIRP	KIRP (n=289)	48	78	2684	2331	0.585995	1.26843	not-significant
NFKB1	MDM4	ENSG00000109320	ENSG00000198625	GBM	GBM (n=166)	29	48	454	329	0.753224	0.92107	not-significant
NFKB1	MDM4	ENSG00000109320	ENSG00000198625	STAD	STAD (n=373)	74	92	794	766	0.772287	1.07328	not-significant
NFKB1	MDM4	ENSG00000109320	ENSG00000198625	TGCT	TGCT (n=139)	21	37	NA	6972	0.757624	0.683604	not-enough-data
NFKB1	MDM4	ENSG00000109320	ENSG00000198625	UCS	UCS (n=56)	10	15	1526	NA	0.376793	0.570933	not-enough-data
NFKB1	MDM4	ENSG00000109320	ENSG00000198625	HNSC	HNSC (n=501)	93	120	1718	1762	0.302894	0.802345	not-significant
NFKB1	MDM4	ENSG00000109320	ENSG00000198625	CHOL	CHOL (n=36)	6	10	1402	NA	0.790875	0.794721	not-enough-data
NFKB1	MDM4	ENSG00000109320	ENSG00000198625	KIRC	KIRC (n=527)	106	121	3615	2227	0.0402852	1.56329	poor-prognosis
NFKB1	MDM4	ENSG00000109320	ENSG00000198625	SARC	SARC (n=263)	39	75	2575	1970	0.461141	0.778076	not-significant
NFKB1	MDM4	ENSG00000109320	ENSG00000198625	UVM	UVM (n=80)	10	24	1396	873	0.0404351	3.34717	poor-prognosis
NFKB1	MDM4	ENSG00000109320	ENSG00000198625	SOLID	SOLID (n=9991)	1942	2545	2419	2454	0.15004	1.09689	not-significant
NFKB1	MDM4	ENSG00000109320	ENSG00000198625	AML	AML (n=151)	27	42	335	577	0.385031	0.752132	not-significant
NFKB1	MDM4	ENSG00000109320	ENSG00000198625	PAAD	PAAD (n=178)	43	41	592	691	0.107638	0.611546	not-significant
NFKB1	MDM4	ENSG00000109320	ENSG00000198625	ACC	ACC (n=79)	15	23	NA	1197	0.00634257	6.74961	not-enough-data
NFKB1	MDM4	ENSG00000109320	ENSG00000198625	LIHC	LIHC (n=373)	66	100	2116	2456	0.879825	1.04442	not-significant
NFKB1	RBPJ	ENSG00000109320	ENSG00000168214	CHOL	CHOL (n=36)	9	6	NA	NA	0.854373	1.19453	not-enough-data
NFKB1	RBPJ	ENSG00000109320	ENSG00000168214	STAD	STAD (n=373)	84	80	1095	618	0.0125891	1.85551	poor-prognosis
NFKB1	RBPJ	ENSG00000109320	ENSG00000168214	HNSC	HNSC (n=501)	117	103	1466	1838	0.523347	0.877511	not-significant
NFKB1	RBPJ	ENSG00000109320	ENSG00000168214	DLBC	DLBC (n=48)	12	13	NA	6425	0.873048	0.797724	not-enough-data
NFKB1	RBPJ	ENSG00000109320	ENSG00000168214	UCEC	UCEC (n=540)	119	132	3423	NA	0.00905368	0.405661	not-enough-data
NFKB1	RBPJ	ENSG00000109320	ENSG00000168214	KIRP	KIRP (n=289)	68	67	NA	NA	0.626561	0.811642	not-enough-data
NFKB1	RBPJ	ENSG00000109320	ENSG00000168214	KICH	KICH (n=65)	11	16	NA	NA	0.99918	2.87443e+09	not-enough-data
NFKB1	RBPJ	ENSG00000109320	ENSG00000168214	LUSC	LUSC (n=501)	120	102	1470	2133	0.150133	0.737721	not-significant
NFKB1	RBPJ	ENSG00000109320	ENSG00000168214	MESO	MESO (n=86)	24	17	572	387	0.0407115	2.13804	poor-prognosis
NFKB1	RBPJ	ENSG00000109320	ENSG00000168214	THYM	THYM (n=119)	32	18	NA	NA	0.894913	0.849897	not-enough-data
NFKB1	RBPJ	ENSG00000109320	ENSG00000168214	BLCA	BLCA (n=405)	95	89	904	864	0.690317	0.918407	not-significant
NFKB1	RBPJ	ENSG00000109320	ENSG00000168214	LEUKEMIAS	LEUKEMIAS (n=199)	53	45	3553	609	0.387413	1.37416	not-significant
NFKB1	RBPJ	ENSG00000109320	ENSG00000168214	CESC	CESC (n=306)	60	73	1692	NA	0.00633568	0.331084	not-enough-data
NFKB1	RBPJ	ENSG00000109320	ENSG00000168214	AML	AML (n=151)	33	34	366	577	0.722894	0.897133	not-significant
NFKB1	RBPJ	ENSG00000109320	ENSG00000168214	LGG	LGG (n=525)	107	129	1578	2433	0.305689	0.784252	not-significant
NFKB1	RBPJ	ENSG00000109320	ENSG00000168214	READ	READ (n=166)	33	45	1581	NA	0.962657	1.03198	not-enough-data
NFKB1	RBPJ	ENSG00000109320	ENSG00000168214	PAAD	PAAD (n=178)	39	39	596	517	0.990088	0.996288	not-significant
NFKB1	RBPJ	ENSG00000109320	ENSG00000168214	LIHC	LIHC (n=373)	88	79	3125	1490	0.012958	2.1417	poor-prognosis
NFKB1	RBPJ	ENSG00000109320	ENSG00000168214	COAD	COAD (n=443)	99	105	NA	2134	0.160271	1.55952	not-enough-data
NFKB1	RBPJ	ENSG00000109320	ENSG00000168214	TGCT	TGCT (n=139)	36	29	NA	6972	0.999344	1.12353e-09	not-enough-data
NFKB1	RBPJ	ENSG00000109320	ENSG00000168214	ACC	ACC (n=79)	17	18	NA	1355	0.125538	2.57131	not-enough-data
NFKB1	RBPJ	ENSG00000109320	ENSG00000168214	SOLID	SOLID (n=9991)	2635	1767	3063	2184	0.431657	1.06546	not-significant
NFKB1	RBPJ	ENSG00000109320	ENSG00000168214	UCS	UCS (n=56)	14	10	1181	2680	0.438967	0.593889	not-significant
NFKB1	RBPJ	ENSG00000109320	ENSG00000168214	GBM	GBM (n=166)	30	43	505	394	0.844634	1.05555	not-significant
NFKB1	RBPJ	ENSG00000109320	ENSG00000168214	BRCA	BRCA (n=1084)	246	237	3492	3669	0.700734	0.908174	not-significant
NFKB1	RBPJ	ENSG00000109320	ENSG00000168214	SKCM	SKCM (n=471)	110	103	2005	3564	0.0371468	0.624517	better-prognosis
NFKB1	RBPJ	ENSG00000109320	ENSG00000168214	LUAD	LUAD (n=503)	104	113	1421	1167	0.423276	1.20526	not-significant
NFKB1	RBPJ	ENSG00000109320	ENSG00000168214	UVM	UVM (n=80)	18	17	NA	873	0.0163027	12.3459	not-enough-data
NFKB1	RBPJ	ENSG00000109320	ENSG00000168214	OV	OV (n=369)	81	87	1249	1451	0.424193	0.853772	not-significant
NFKB1	RBPJ	ENSG00000109320	ENSG00000168214	THCA	THCA (n=509)	112	106	NA	NA	0.193579	4.08931	not-enough-data
NFKB1	RBPJ	ENSG00000109320	ENSG00000168214	KIRC	KIRC (n=527)	114	125	2564	1724	0.160578	1.32386	not-significant
NFKB1	RBPJ	ENSG00000109320	ENSG00000168214	SARC	SARC (n=263)	66	48	1953	1424	0.460509	1.25681	not-significant
NFKB1	RBPJ	ENSG00000109320	ENSG00000168214	PRAD	PRAD (n=494)	125	95	NA	NA	0.101208	0.155223	not-enough-data
NFKB1	RBPJ	ENSG00000109320	ENSG00000168214	PCPG	PCPG (n=183)	47	39	NA	NA	0.909714	0.851827	not-enough-data
NFKB1	RBPJ	ENSG00000109320	ENSG00000168214	ESCA	ESCA (n=162)	42	35	694	763	0.416124	0.743099	not-significant
NFKB1	TAF1D	ENSG00000109320	ENSG00000166012	TGCT	TGCT (n=139)	32	26	NA	NA	0.728982	1.52884	not-enough-data
NFKB1	TAF1D	ENSG00000109320	ENSG00000166012	AML	AML (n=151)	25	44	366	577	0.609607	0.840744	not-significant
NFKB1	TAF1D	ENSG00000109320	ENSG00000166012	UCS	UCS (n=56)	9	13	667	771	0.565518	1.39886	not-enough-data
NFKB1	TAF1D	ENSG00000109320	ENSG00000166012	SOLID	SOLID (n=9991)	2201	2251	2973	1736	0.000681203	1.22673	poor-prognosis
NFKB1	TAF1D	ENSG00000109320	ENSG00000166012	BRCA	BRCA (n=1084)	276	207	4456	3472	0.0379494	1.77156	poor-prognosis
NFKB1	TAF1D	ENSG00000109320	ENSG00000166012	LUAD	LUAD (n=503)	96	120	1531	1498	0.038108	1.65984	poor-prognosis
NFKB1	TAF1D	ENSG00000109320	ENSG00000166012	ACC	ACC (n=79)	17	21	NA	1105	0.00783985	6.17237	not-enough-data
NFKB1	TAF1D	ENSG00000109320	ENSG00000166012	UVM	UVM (n=80)	11	24	1396	NA	0.892548	0.918353	not-enough-data
NFKB1	TAF1D	ENSG00000109320	ENSG00000166012	ESCA	ESCA (n=162)	37	40	763	730	0.370413	1.36998	not-significant
NFKB1	TAF1D	ENSG00000109320	ENSG00000166012	LUSC	LUSC (n=501)	92	134	1736	1315	0.282174	1.24559	not-significant
NFKB1	TAF1D	ENSG00000109320	ENSG00000166012	STAD	STAD (n=373)	70	94	794	940	0.967536	0.98979	not-significant
NFKB1	TAF1D	ENSG00000109320	ENSG00000166012	BLCA	BLCA (n=405)	92	98	859	1005	0.588541	0.890022	not-significant
NFKB1	TAF1D	ENSG00000109320	ENSG00000166012	OV	OV (n=369)	77	80	1199	1499	0.0408724	0.640534	better-prognosis
NFKB1	TAF1D	ENSG00000109320	ENSG00000166012	READ	READ (n=166)	32	40	1432	NA	0.161929	0.316504	not-enough-data
NFKB1	TAF1D	ENSG00000109320	ENSG00000166012	CESC	CESC (n=306)	64	72	2520	2888	0.285521	1.43311	not-significant
NFKB1	TAF1D	ENSG00000109320	ENSG00000166012	LIHC	LIHC (n=373)	79	88	2542	1490	0.00752494	2.15212	poor-prognosis
NFKB1	TAF1D	ENSG00000109320	ENSG00000166012	KICH	KICH (n=65)	11	16	NA	NA	0.999431	3.29418e+09	not-enough-data
NFKB1	TAF1D	ENSG00000109320	ENSG00000166012	KIRP	KIRP (n=289)	62	65	NA	2043	0.0724312	2.07093	not-enough-data
NFKB1	TAF1D	ENSG00000109320	ENSG00000166012	KIRC	KIRC (n=527)	108	120	2752	2227	0.345789	1.22674	not-significant
NFKB1	TAF1D	ENSG00000109320	ENSG00000166012	SKCM	SKCM (n=471)	84	128	2829	3195	0.813357	1.05458	not-significant
NFKB1	TAF1D	ENSG00000109320	ENSG00000166012	HNSC	HNSC (n=501)	102	120	1671	1466	0.799062	1.05472	not-significant
NFKB1	TAF1D	ENSG00000109320	ENSG00000166012	DLBC	DLBC (n=48)	9	13	6425	NA	0.371849	2.47614	not-enough-data
NFKB1	TAF1D	ENSG00000109320	ENSG00000166012	LGG	LGG (n=525)	96	150	1578	2835	0.062896	0.608871	not-significant
NFKB1	TAF1D	ENSG00000109320	ENSG00000166012	PAAD	PAAD (n=178)	36	39	634	498	0.286246	1.40422	not-significant
NFKB1	TAF1D	ENSG00000109320	ENSG00000166012	GBM	GBM (n=166)	29	45	360	505	0.279078	0.748451	not-significant
NFKB1	TAF1D	ENSG00000109320	ENSG00000166012	PRAD	PRAD (n=494)	102	113	NA	NA	0.482601	2.3139	not-enough-data
NFKB1	TAF1D	ENSG00000109320	ENSG00000166012	SARC	SARC (n=263)	53	55	2575	1478	0.143418	1.59942	not-significant
NFKB1	TAF1D	ENSG00000109320	ENSG00000166012	COAD	COAD (n=443)	67	119	2134	2532	0.174382	0.613692	not-significant
NFKB1	TAF1D	ENSG00000109320	ENSG00000166012	CHOL	CHOL (n=36)	8	8	1402	NA	0.323739	0.467036	not-enough-data
NFKB1	TAF1D	ENSG00000109320	ENSG00000166012	LEUKEMIAS	LEUKEMIAS (n=199)	28	60	3553	731	0.41561	0.729888	not-significant
NFKB1	TAF1D	ENSG00000109320	ENSG00000166012	PCPG	PCPG (n=183)	36	44	NA	NA	0.968865	1.05676	not-enough-data
NFKB1	TAF1D	ENSG00000109320	ENSG00000166012	UCEC	UCEC (n=540)	100	142	NA	NA	0.0534994	1.89534	not-enough-data
NFKB1	TAF1D	ENSG00000109320	ENSG00000166012	THCA	THCA (n=509)	118	103	NA	NA	0.158775	3.17036	not-enough-data
NFKB1	TAF1D	ENSG00000109320	ENSG00000166012	MESO	MESO (n=86)	16	20	727	410	0.211909	1.60111	not-significant
NFKB1	TAF1D	ENSG00000109320	ENSG00000166012	THYM	THYM (n=119)	22	31	2910	NA	0.72044	0.732417	not-enough-data
RBPJ	EBF1	ENSG00000168214	ENSG00000164330	TGCT	TGCT (n=139)	33	28	NA	NA	NA	NA	not-enough-data
RBPJ	EBF1	ENSG00000168214	ENSG00000164330	LUSC	LUSC (n=501)	147	63	1485	1679	0.731858	0.923263	not-significant
RBPJ	EBF1	ENSG00000168214	ENSG00000164330	MESO	MESO (n=86)	23	11	563	546	0.277053	1.59895	not-significant
RBPJ	EBF1	ENSG00000168214	ENSG00000164330	SKCM	SKCM (n=471)	144	58	3266	2927	0.317473	1.27364	not-significant
RBPJ	EBF1	ENSG00000168214	ENSG00000164330	PCPG	PCPG (n=183)	47	36	NA	NA	0.213868	0.340642	not-enough-data
RBPJ	EBF1	ENSG00000168214	ENSG00000164330	LUAD	LUAD (n=503)	144	64	1357	2174	0.221878	0.730981	not-significant
RBPJ	EBF1	ENSG00000168214	ENSG00000164330	PRAD	PRAD (n=494)	151	63	3467	NA	0.162448	0.17745	not-enough-data
RBPJ	EBF1	ENSG00000168214	ENSG00000164330	GBM	GBM (n=166)	41	26	485	382	0.29174	1.3582	not-significant
RBPJ	EBF1	ENSG00000168214	ENSG00000164330	HNSC	HNSC (n=501)	158	62	1081	1762	0.105095	0.704693	not-significant
RBPJ	EBF1	ENSG00000168214	ENSG00000164330	SARC	SARC (n=263)	64	55	NA	1845	0.204246	1.49339	not-enough-data
RBPJ	EBF1	ENSG00000168214	ENSG00000164330	LIHC	LIHC (n=373)	105	53	1694	2456	0.8608	1.05421	not-significant
RBPJ	EBF1	ENSG00000168214	ENSG00000164330	KIRC	KIRC (n=527)	160	63	2830	NA	0.01793	0.524511	not-enough-data
RBPJ	EBF1	ENSG00000168214	ENSG00000164330	READ	READ (n=166)	51	23	NA	1581	0.101327	5.60265	not-enough-data
RBPJ	EBF1	ENSG00000168214	ENSG00000164330	SOLID	SOLID (n=9991)	3123	1097	2030	2752	0.806258	0.980322	not-significant
RBPJ	EBF1	ENSG00000168214	ENSG00000164330	ACC	ACC (n=79)	17	17	1677	NA	0.296012	0.484221	not-enough-data
RBPJ	EBF1	ENSG00000168214	ENSG00000164330	KIRP	KIRP (n=289)	88	36	NA	2941	0.0308886	3.76859	not-enough-data
RBPJ	EBF1	ENSG00000168214	ENSG00000164330	UCEC	UCEC (n=540)	150	90	3423	NA	0.786073	0.911589	not-enough-data
RBPJ	EBF1	ENSG00000168214	ENSG00000164330	LEUKEMIAS	LEUKEMIAS (n=199)	66	18	1642	577	0.981123	1.01006	not-significant
RBPJ	EBF1	ENSG00000168214	ENSG00000164330	OV	OV (n=369)	98	62	1354	1366	0.803364	0.947426	not-significant
RBPJ	EBF1	ENSG00000168214	ENSG00000164330	UVM	UVM (n=80)	21	13	NA	945	0.10187	5.56516	not-enough-data
RBPJ	EBF1	ENSG00000168214	ENSG00000164330	PAAD	PAAD (n=178)	51	23	684	607	0.369168	0.725854	not-significant
RBPJ	EBF1	ENSG00000168214	ENSG00000164330	BLCA	BLCA (n=405)	120	54	1163	835	0.669624	1.11143	not-significant
RBPJ	EBF1	ENSG00000168214	ENSG00000164330	COAD	COAD (n=443)	131	53	NA	2047	0.0847071	2.14658	not-enough-data
RBPJ	EBF1	ENSG00000168214	ENSG00000164330	BRCA	BRCA (n=1084)	331	124	7455	3669	0.0527286	1.88865	not-significant
RBPJ	EBF1	ENSG00000168214	ENSG00000164330	AML	AML (n=151)	40	28	608	489	0.317366	1.41609	not-significant
RBPJ	EBF1	ENSG00000168214	ENSG00000164330	LGG	LGG (n=525)	131	95	1525	2660	0.0125882	0.549145	better-prognosis
RBPJ	EBF1	ENSG00000168214	ENSG00000164330	THYM	THYM (n=119)	33	19	NA	NA	0.220216	0.317316	not-enough-data
RBPJ	EBF1	ENSG00000168214	ENSG00000164330	KICH	KICH (n=65)	19	7	NA	NA	0.296915	0.379856	not-enough-data
RBPJ	EBF1	ENSG00000168214	ENSG00000164330	CHOL	CHOL (n=36)	11	4	NA	NA	0.676279	1.62764	not-enough-data
RBPJ	EBF1	ENSG00000168214	ENSG00000164330	ESCA	ESCA (n=162)	52	20	NA	960	0.371652	1.5651	not-enough-data
RBPJ	EBF1	ENSG00000168214	ENSG00000164330	DLBC	DLBC (n=48)	14	8	NA	NA	0.673023	0.655471	not-enough-data
RBPJ	EBF1	ENSG00000168214	ENSG00000164330	CESC	CESC (n=306)	83	50	2520	4086	0.231142	0.648589	not-significant
RBPJ	EBF1	ENSG00000168214	ENSG00000164330	THCA	THCA (n=509)	139	81	NA	NA	0.125657	5.08425	not-enough-data
RBPJ	EBF1	ENSG00000168214	ENSG00000164330	UCS	UCS (n=56)	14	10	597	949	0.523812	0.707296	not-significant
RBPJ	EBF1	ENSG00000168214	ENSG00000164330	STAD	STAD (n=373)	121	46	1686	779	0.176435	1.48131	not-significant
RBPJ	ITSN2	ENSG00000168214	ENSG00000198399	UCEC	UCEC (n=540)	135	107	NA	3365	0.12305	1.76956	not-enough-data
RBPJ	ITSN2	ENSG00000168214	ENSG00000198399	LGG	LGG (n=525)	135	101	3200	1762	0.000204591	2.69707	poor-prognosis
RBPJ	ITSN2	ENSG00000168214	ENSG00000198399	LIHC	LIHC (n=373)	95	75	1791	1372	0.0362312	1.76552	poor-prognosis
RBPJ	ITSN2	ENSG00000168214	ENSG00000198399	HNSC	HNSC (n=501)	134	79	1133	1838	0.0141718	0.592057	better-prognosis
RBPJ	ITSN2	ENSG00000168214	ENSG00000198399	LUSC	LUSC (n=501)	132	85	1161	1335	0.840217	0.960466	not-significant
RBPJ	ITSN2	ENSG00000168214	ENSG00000198399	DLBC	DLBC (n=48)	16	5	NA	NA	0.816037	1.29747	not-enough-data
RBPJ	ITSN2	ENSG00000168214	ENSG00000198399	KIRC	KIRC (n=527)	156	68	1980	NA	0.00991496	0.517225	not-enough-data
RBPJ	ITSN2	ENSG00000168214	ENSG00000198399	LUAD	LUAD (n=503)	133	83	1288	1778	0.383994	0.807177	not-significant
RBPJ	ITSN2	ENSG00000168214	ENSG00000198399	BLCA	BLCA (n=405)	85	90	706	1036	0.217983	0.763093	not-significant
RBPJ	ITSN2	ENSG00000168214	ENSG00000198399	THCA	THCA (n=509)	136	87	NA	NA	0.0703818	0.31974	not-enough-data
RBPJ	ITSN2	ENSG00000168214	ENSG00000198399	SARC	SARC (n=263)	69	45	2324	1970	0.994449	1.00225	not-significant
RBPJ	ITSN2	ENSG00000168214	ENSG00000198399	THYM	THYM (n=119)	38	10	3488	NA	0.287645	0.410482	not-enough-data
RBPJ	ITSN2	ENSG00000168214	ENSG00000198399	AML	AML (n=151)	45	21	365	518	0.608335	1.1913	not-significant
RBPJ	ITSN2	ENSG00000168214	ENSG00000198399	OV	OV (n=369)	105	57	1355	1341	0.496809	1.15561	not-significant
RBPJ	ITSN2	ENSG00000168214	ENSG00000198399	ACC	ACC (n=79)	20	14	NA	1613	0.0706384	4.06281	not-enough-data
RBPJ	ITSN2	ENSG00000168214	ENSG00000198399	KIRP	KIRP (n=289)	84	42	2684	NA	0.709646	1.16326	not-enough-data
RBPJ	ITSN2	ENSG00000168214	ENSG00000198399	KICH	KICH (n=65)	18	10	NA	NA	0.569452	1.64041	not-enough-data
RBPJ	ITSN2	ENSG00000168214	ENSG00000198399	STAD	STAD (n=373)	108	53	782	766	0.77661	0.928179	not-significant
RBPJ	ITSN2	ENSG00000168214	ENSG00000198399	GBM	GBM (n=166)	44	24	535	375	0.193422	1.47333	not-significant
RBPJ	ITSN2	ENSG00000168214	ENSG00000198399	PCPG	PCPG (n=183)	46	35	NA	NA	0.822722	0.799274	not-enough-data
RBPJ	ITSN2	ENSG00000168214	ENSG00000198399	COAD	COAD (n=443)	126	76	NA	1881	0.344934	1.36995	not-enough-data
RBPJ	ITSN2	ENSG00000168214	ENSG00000198399	PRAD	PRAD (n=494)	150	62	NA	3467	0.321736	3.16859	not-enough-data
RBPJ	ITSN2	ENSG00000168214	ENSG00000198399	SKCM	SKCM (n=471)	138	60	2028	3141	0.1824	0.737616	not-significant
RBPJ	ITSN2	ENSG00000168214	ENSG00000198399	UVM	UVM (n=80)	21	20	1396	1269	0.33607	1.64774	not-significant
RBPJ	ITSN2	ENSG00000168214	ENSG00000198399	MESO	MESO (n=86)	24	15	448	608	0.0280777	0.41846	better-prognosis
RBPJ	ITSN2	ENSG00000168214	ENSG00000198399	LEUKEMIAS	LEUKEMIAS (n=199)	60	23	NA	518	0.612099	0.736238	not-enough-data
RBPJ	ITSN2	ENSG00000168214	ENSG00000198399	UCS	UCS (n=56)	16	9	810	611	0.744556	1.1928	not-enough-data
RBPJ	ITSN2	ENSG00000168214	ENSG00000198399	CHOL	CHOL (n=36)	11	4	540	NA	0.16484	0.342973	not-enough-data
RBPJ	ITSN2	ENSG00000168214	ENSG00000198399	TGCT	TGCT (n=139)	37	23	NA	6972	0.999354	4.73252e+08	not-enough-data
RBPJ	ITSN2	ENSG00000168214	ENSG00000198399	BRCA	BRCA (n=1084)	319	145	3462	3669	0.584347	0.866382	not-significant
RBPJ	ITSN2	ENSG00000168214	ENSG00000198399	SOLID	SOLID (n=9991)	2735	1633	1913	2973	0.00407941	0.81238	better-prognosis
RBPJ	ITSN2	ENSG00000168214	ENSG00000198399	PAAD	PAAD (n=178)	46	28	466	545	0.129731	0.632603	not-significant
RBPJ	ITSN2	ENSG00000168214	ENSG00000198399	READ	READ (n=166)	47	24	NA	NA	0.290857	0.418555	not-enough-data
RBPJ	ITSN2	ENSG00000168214	ENSG00000198399	CESC	CESC (n=306)	84	49	NA	3097	0.303618	0.672638	not-enough-data
RBPJ	ITSN2	ENSG00000168214	ENSG00000198399	ESCA	ESCA (n=162)	40	28	987	784	0.232122	1.70852	not-significant
RBPJ	RBPJ	NA	NA	NA	NA	NA	NA	NA	NA	NA	NA	NA
RELB	IKBKB	ENSG00000104856	ENSG00000104365	KICH	KICH (n=65)	13	14	NA	NA	0.999404	1.69072e+09	not-enough-data
RELB	IKBKB	ENSG00000104856	ENSG00000104365	HNSC	HNSC (n=501)	113	99	1133	2064	0.0221637	0.612214	better-prognosis
RELB	IKBKB	ENSG00000104856	ENSG00000104365	DLBC	DLBC (n=48)	11	9	6425	NA	0.99931	1.10782e+09	not-enough-data
RELB	IKBKB	ENSG00000104856	ENSG00000104365	THYM	THYM (n=119)	26	27	NA	NA	0.383161	2.7454	not-enough-data
RELB	IKBKB	ENSG00000104856	ENSG00000104365	BLCA	BLCA (n=405)	76	99	859	1423	0.0567443	0.634082	not-significant
RELB	IKBKB	ENSG00000104856	ENSG00000104365	READ	READ (n=166)	37	36	1432	NA	0.524848	1.49429	not-enough-data
RELB	IKBKB	ENSG00000104856	ENSG00000104365	SOLID	SOLID (n=9991)	2120	2304	2717	2910	0.00380414	0.825825	better-prognosis
RELB	IKBKB	ENSG00000104856	ENSG00000104365	LUAD	LUAD (n=503)	111	109	1209	1653	0.0963869	0.691664	not-significant
RELB	IKBKB	ENSG00000104856	ENSG00000104365	KIRC	KIRC (n=527)	105	127	2343	2386	0.958663	1.01133	not-significant
RELB	IKBKB	ENSG00000104856	ENSG00000104365	LGG	LGG (n=525)	115	122	2660	1120	9.01149e-05	2.90538	poor-prognosis
RELB	IKBKB	ENSG00000104856	ENSG00000104365	PRAD	PRAD (n=494)	119	94	NA	NA	0.998857	5.71676e+08	not-enough-data
RELB	IKBKB	ENSG00000104856	ENSG00000104365	ESCA	ESCA (n=162)	37	35	557	960	0.64212	0.841516	not-significant
RELB	IKBKB	ENSG00000104856	ENSG00000104365	THCA	THCA (n=509)	107	116	NA	NA	0.864864	1.13977	not-enough-data
RELB	IKBKB	ENSG00000104856	ENSG00000104365	TGCT	TGCT (n=139)	29	34	NA	NA	0.999063	7.41655e+08	not-enough-data
RELB	IKBKB	ENSG00000104856	ENSG00000104365	AML	AML (n=151)	31	31	486	577	0.512732	1.23519	not-significant
RELB	IKBKB	ENSG00000104856	ENSG00000104365	PCPG	PCPG (n=183)	39	45	NA	NA	0.999084	2.08332e-09	not-enough-data
RELB	IKBKB	ENSG00000104856	ENSG00000104365	SARC	SARC (n=263)	62	49	2324	2464	0.241461	0.664632	not-significant
RELB	IKBKB	ENSG00000104856	ENSG00000104365	GBM	GBM (n=166)	38	37	460	382	0.468368	1.2093	not-significant
RELB	IKBKB	ENSG00000104856	ENSG00000104365	UVM	UVM (n=80)	13	23	1581	873	0.089886	2.91208	not-significant
RELB	IKBKB	ENSG00000104856	ENSG00000104365	UCEC	UCEC (n=540)	115	118	NA	NA	0.00196399	3.59707	not-enough-data
RELB	IKBKB	ENSG00000104856	ENSG00000104365	CHOL	CHOL (n=36)	9	9	NA	NA	0.69207	0.738294	not-enough-data
RELB	IKBKB	ENSG00000104856	ENSG00000104365	CESC	CESC (n=306)	67	65	NA	3046	0.423973	0.75235	not-enough-data
RELB	IKBKB	ENSG00000104856	ENSG00000104365	SKCM	SKCM (n=471)	100	108	2273	3259	0.656825	0.909122	not-significant
RELB	IKBKB	ENSG00000104856	ENSG00000104365	KIRP	KIRP (n=289)	56	63	NA	NA	0.389384	1.477	not-enough-data
RELB	IKBKB	ENSG00000104856	ENSG00000104365	LIHC	LIHC (n=373)	76	83	1622	2456	0.710875	0.902217	not-significant
RELB	IKBKB	ENSG00000104856	ENSG00000104365	STAD	STAD (n=373)	76	83	1153	766	0.572098	1.15239	not-significant
RELB	IKBKB	ENSG00000104856	ENSG00000104365	COAD	COAD (n=443)	93	101	2532	NA	0.368129	0.729466	not-enough-data
RELB	IKBKB	ENSG00000104856	ENSG00000104365	LEUKEMIAS	LEUKEMIAS (n=199)	40	56	6425	518	0.260814	0.628153	not-significant
RELB	IKBKB	ENSG00000104856	ENSG00000104365	PAAD	PAAD (n=178)	39	37	603	691	0.23647	0.678552	not-significant
RELB	IKBKB	ENSG00000104856	ENSG00000104365	OV	OV (n=369)	76	89	1451	1499	0.354193	1.21768	not-significant
RELB	IKBKB	ENSG00000104856	ENSG00000104365	BRCA	BRCA (n=1084)	211	248	3472	3492	0.537404	1.17194	not-significant
RELB	IKBKB	ENSG00000104856	ENSG00000104365	ACC	ACC (n=79)	16	20	NA	NA	0.932216	0.93963	not-enough-data
RELB	IKBKB	ENSG00000104856	ENSG00000104365	MESO	MESO (n=86)	20	20	431	789	0.692134	0.869776	not-significant
RELB	IKBKB	ENSG00000104856	ENSG00000104365	LUSC	LUSC (n=501)	102	115	1736	1640	0.330987	0.811307	not-significant
RELB	IKBKB	ENSG00000104856	ENSG00000104365	UCS	UCS (n=56)	14	13	685	771	0.905674	1.06171	not-significant
RELB	RBPJ	ENSG00000104856	ENSG00000168214	KICH	KICH (n=65)	12	13	NA	NA	0.999269	1.88055e+09	not-enough-data
RELB	RBPJ	ENSG00000104856	ENSG00000168214	HNSC	HNSC (n=501)	127	96	1398	1838	0.26264	0.79264	not-significant
RELB	RBPJ	ENSG00000104856	ENSG00000168214	ESCA	ESCA (n=162)	42	30	694	960	0.391733	0.714888	not-significant
RELB	RBPJ	ENSG00000104856	ENSG00000168214	LGG	LGG (n=525)	95	139	2052	2379	0.165743	0.695635	not-significant
RELB	RBPJ	ENSG00000104856	ENSG00000168214	KIRC	KIRC (n=527)	119	114	2752	2227	0.38147	1.20588	not-significant
RELB	RBPJ	ENSG00000104856	ENSG00000168214	BLCA	BLCA (n=405)	92	91	1004	734	0.844288	1.04313	not-significant
RELB	RBPJ	ENSG00000104856	ENSG00000168214	KIRP	KIRP (n=289)	75	53	2609	NA	0.419328	0.702097	not-enough-data
RELB	RBPJ	ENSG00000104856	ENSG00000168214	MESO	MESO (n=86)	19	19	741	417.5	0.0404361	2.15836	poor-prognosis
RELB	RBPJ	ENSG00000104856	ENSG00000168214	SARC	SARC (n=263)	62	52	2599	1649	0.182572	1.5486	not-significant
RELB	RBPJ	ENSG00000104856	ENSG00000168214	UCEC	UCEC (n=540)	119	128	3423	NA	0.0111785	0.384539	not-enough-data
RELB	RBPJ	ENSG00000104856	ENSG00000168214	CESC	CESC (n=306)	62	72	2094	NA	0.00281822	0.257954	not-enough-data
RELB	RBPJ	ENSG00000104856	ENSG00000168214	GBM	GBM (n=166)	29	40	460	394	0.929981	1.02607	not-significant
RELB	RBPJ	ENSG00000104856	ENSG00000168214	READ	READ (n=166)	36	43	1581	NA	0.958827	1.0433	not-enough-data
RELB	RBPJ	ENSG00000104856	ENSG00000168214	TGCT	TGCT (n=139)	33	31	NA	NA	0.999337	1.39264e-09	not-enough-data
RELB	RBPJ	ENSG00000104856	ENSG00000168214	CHOL	CHOL (n=36)	8	6	701	NA	0.493392	0.533715	not-enough-data
RELB	RBPJ	ENSG00000104856	ENSG00000168214	LEUKEMIAS	LEUKEMIAS (n=199)	54	40	6425	609	0.768698	0.874251	not-significant
RELB	RBPJ	ENSG00000104856	ENSG00000168214	THYM	THYM (n=119)	26	28	3488	NA	0.9394	0.932319	not-enough-data
RELB	RBPJ	ENSG00000104856	ENSG00000168214	STAD	STAD (n=373)	89	80	1095	712	0.0143384	1.82287	poor-prognosis
RELB	RBPJ	ENSG00000104856	ENSG00000168214	THCA	THCA (n=509)	108	112	NA	NA	0.324653	3.02816	not-enough-data
RELB	RBPJ	ENSG00000104856	ENSG00000168214	UCS	UCS (n=56)	11	13	949	NA	0.248056	0.456439	not-enough-data
RELB	RBPJ	ENSG00000104856	ENSG00000168214	PCPG	PCPG (n=183)	45	39	NA	NA	0.909714	0.851827	not-enough-data
RELB	RBPJ	ENSG00000104856	ENSG00000168214	BRCA	BRCA (n=1084)	240	231	3492	3669	0.732086	0.91393	not-significant
RELB	RBPJ	ENSG00000104856	ENSG00000168214	LUAD	LUAD (n=503)	107	109	1421	1167	0.59658	1.1257	not-significant
RELB	RBPJ	ENSG00000104856	ENSG00000168214	ACC	ACC (n=79)	19	19	NA	2385	0.181359	2.33078	not-enough-data
RELB	RBPJ	ENSG00000104856	ENSG00000168214	PRAD	PRAD (n=494)	124	93	NA	NA	0.998881	9.47079e-10	not-enough-data
RELB	RBPJ	ENSG00000104856	ENSG00000168214	SOLID	SOLID (n=9991)	2624	1769	3945	2343	0.618872	1.0444	not-significant
RELB	RBPJ	ENSG00000104856	ENSG00000168214	UVM	UVM (n=80)	16	15	NA	945	0.0469104	8.15641	not-enough-data
RELB	RBPJ	ENSG00000104856	ENSG00000168214	AML	AML (n=151)	31	32	489	577	0.407383	0.764889	not-significant
RELB	RBPJ	ENSG00000104856	ENSG00000168214	COAD	COAD (n=443)	106	100	NA	3042	0.332709	1.35187	not-enough-data
RELB	RBPJ	ENSG00000104856	ENSG00000168214	LUSC	LUSC (n=501)	120	94	1470	1736	0.436484	0.851974	not-significant
RELB	RBPJ	ENSG00000104856	ENSG00000168214	LIHC	LIHC (n=373)	83	81	3125	1622	0.0125209	2.15185	poor-prognosis
RELB	RBPJ	ENSG00000104856	ENSG00000168214	PAAD	PAAD (n=178)	39	40	481	517	0.690697	0.889795	not-significant
RELB	RBPJ	ENSG00000104856	ENSG00000168214	DLBC	DLBC (n=48)	10	12	NA	6425	0.999579	1.61547e+09	not-enough-data
RELB	RBPJ	ENSG00000104856	ENSG00000168214	SKCM	SKCM (n=471)	103	105	2028	3564	0.0374851	0.621043	better-prognosis
RELB	RBPJ	ENSG00000104856	ENSG00000168214	OV	OV (n=369)	69	92	1259	1650	0.233029	0.780676	not-significant
RUNX1	CFLAR	ENSG00000159216	ENSG00000003402	COAD	COAD (n=443)	113	85	NA	2047	0.705213	1.13016	not-enough-data
RUNX1	CFLAR	ENSG00000159216	ENSG00000003402	PCPG	PCPG (n=183)	50	34	NA	NA	0.378173	0.339747	not-enough-data
RUNX1	CFLAR	ENSG00000159216	ENSG00000003402	UCEC	UCEC (n=540)	122	130	NA	3251	0.128902	1.69419	not-enough-data
RUNX1	CFLAR	ENSG00000159216	ENSG00000003402	LGG	LGG (n=525)	135	103	3470	1183	5.46201e-06	3.83053	poor-prognosis
RUNX1	CFLAR	ENSG00000159216	ENSG00000003402	KIRP	KIRP (n=289)	64	62	NA	NA	0.298479	1.76418	not-enough-data
RUNX1	CFLAR	ENSG00000159216	ENSG00000003402	AML	AML (n=151)	39	33	275	731	0.089714	0.591674	not-significant
RUNX1	CFLAR	ENSG00000159216	ENSG00000003402	TGCT	TGCT (n=139)	34	23	NA	6972	0.99936	4.50231e+08	not-enough-data
RUNX1	CFLAR	ENSG00000159216	ENSG00000003402	PAAD	PAAD (n=178)	43	32	481	603	0.430224	0.760375	not-significant
RUNX1	CFLAR	ENSG00000159216	ENSG00000003402	GBM	GBM (n=166)	42	28	544	382	0.17074	1.47047	not-significant
RUNX1	CFLAR	ENSG00000159216	ENSG00000003402	HNSC	HNSC (n=501)	128	85	1641	2083	0.0459963	0.651192	better-prognosis
RUNX1	CFLAR	ENSG00000159216	ENSG00000003402	KICH	KICH (n=65)	18	12	NA	NA	0.999593	3.05962e+09	not-enough-data
RUNX1	CFLAR	ENSG00000159216	ENSG00000003402	UCS	UCS (n=56)	13	11	NA	911	0.61882	1.42646	not-enough-data
RUNX1	CFLAR	ENSG00000159216	ENSG00000003402	LUSC	LUSC (n=501)	141	66	5287	1154	0.00211836	2.28455	poor-prognosis
RUNX1	CFLAR	ENSG00000159216	ENSG00000003402	CHOL	CHOL (n=36)	11	5	978.5	701	0.770266	0.805534	not-enough-data
RUNX1	CFLAR	ENSG00000159216	ENSG00000003402	SARC	SARC (n=263)	68	47	NA	2575	0.187642	0.653987	not-enough-data
RUNX1	CFLAR	ENSG00000159216	ENSG00000003402	SKCM	SKCM (n=471)	137	83	2005	4507	0.00630634	0.548343	better-prognosis
RUNX1	CFLAR	ENSG00000159216	ENSG00000003402	ACC	ACC (n=79)	16	22	NA	2105	0.0636953	3.23151	not-enough-data
RUNX1	CFLAR	ENSG00000159216	ENSG00000003402	UVM	UVM (n=80)	18	19	1396	1269	0.0332526	5.44954	poor-prognosis
RUNX1	CFLAR	ENSG00000159216	ENSG00000003402	OV	OV (n=369)	90	67	1354	1364	0.571461	0.887269	not-significant
RUNX1	CFLAR	ENSG00000159216	ENSG00000003402	THYM	THYM (n=119)	26	25	3488	2910	0.21512	2.50419	not-significant
RUNX1	CFLAR	ENSG00000159216	ENSG00000003402	ESCA	ESCA (n=162)	44	27	650	960	0.384178	0.709494	not-significant
RUNX1	CFLAR	ENSG00000159216	ENSG00000003402	KIRC	KIRC (n=527)	121	107	2386	2830	0.139337	0.704595	not-significant
RUNX1	CFLAR	ENSG00000159216	ENSG00000003402	BLCA	BLCA (n=405)	120	61	1348	1077	0.793332	1.07046	not-significant
RUNX1	CFLAR	ENSG00000159216	ENSG00000003402	READ	READ (n=166)	39	34	1432	NA	0.46575	0.675919	not-enough-data
RUNX1	CFLAR	ENSG00000159216	ENSG00000003402	MESO	MESO (n=86)	21	16	469	410	0.881951	1.05882	not-significant
RUNX1	CFLAR	ENSG00000159216	ENSG00000003402	SOLID	SOLID (n=9991)	2956	1519	3259	2620	0.724109	0.969587	not-significant
RUNX1	CFLAR	ENSG00000159216	ENSG00000003402	DLBC	DLBC (n=48)	11	9	NA	NA	0.578474	1.68798	not-enough-data
RUNX1	CFLAR	ENSG00000159216	ENSG00000003402	LUAD	LUAD (n=503)	139	66	1288	1600	0.859232	0.956603	not-significant
RUNX1	CFLAR	ENSG00000159216	ENSG00000003402	LIHC	LIHC (n=373)	81	79	2131	1685	0.164089	1.46753	not-significant
RUNX1	CFLAR	ENSG00000159216	ENSG00000003402	STAD	STAD (n=373)	102	61	NA	766	0.994028	1.00209	not-enough-data
RUNX1	CFLAR	ENSG00000159216	ENSG00000003402	LEUKEMIAS	LEUKEMIAS (n=199)	49	43	608	822	0.352229	0.761707	not-significant
RUNX1	CFLAR	ENSG00000159216	ENSG00000003402	THCA	THCA (n=509)	144	71	NA	NA	0.68079	0.685881	not-enough-data
RUNX1	CFLAR	ENSG00000159216	ENSG00000003402	PRAD	PRAD (n=494)	129	88	NA	NA	0.741931	1.49742	not-enough-data
RUNX1	CFLAR	ENSG00000159216	ENSG00000003402	BRCA	BRCA (n=1084)	314	161	6593	3669	0.657207	0.885789	not-significant
RUNX1	CFLAR	ENSG00000159216	ENSG00000003402	CESC	CESC (n=306)	80	54	NA	2888	0.178815	0.603783	not-enough-data
RUNX1	PSMG2	ENSG00000159216	ENSG00000128789	COAD	COAD (n=443)	104	94	1711	3042	0.528676	0.819941	not-significant
RUNX1	PSMG2	ENSG00000159216	ENSG00000128789	UCEC	UCEC (n=540)	100	142	NA	3423	0.608493	0.840326	not-enough-data
RUNX1	PSMG2	ENSG00000159216	ENSG00000128789	UCS	UCS (n=56)	9	14	2680	666	0.662548	1.30389	not-enough-data
RUNX1	PSMG2	ENSG00000159216	ENSG00000128789	KIRP	KIRP (n=289)	58	69	NA	NA	0.044345	0.210087	not-enough-data
RUNX1	PSMG2	ENSG00000159216	ENSG00000128789	SKCM	SKCM (n=471)	97	113	2101	3587	0.355754	0.82248	not-significant
RUNX1	PSMG2	ENSG00000159216	ENSG00000128789	PRAD	PRAD (n=494)	110	106	NA	NA	0.990751	1.01653	not-enough-data
RUNX1	PSMG2	ENSG00000159216	ENSG00000128789	STAD	STAD (n=373)	75	92	1153	605	0.0515396	1.61552	not-significant
RUNX1	PSMG2	ENSG00000159216	ENSG00000128789	MESO	MESO (n=86)	17	19	630	785	0.127291	0.531954	not-significant
RUNX1	PSMG2	ENSG00000159216	ENSG00000128789	THCA	THCA (n=509)	110	104	NA	NA	0.494734	0.432364	not-enough-data
RUNX1	PSMG2	ENSG00000159216	ENSG00000128789	THYM	THYM (n=119)	23	28	NA	NA	0.245229	0.362193	not-enough-data
RUNX1	PSMG2	ENSG00000159216	ENSG00000128789	CHOL	CHOL (n=36)	7	9	1402	555	0.968208	1.02962	not-enough-data
RUNX1	PSMG2	ENSG00000159216	ENSG00000128789	TGCT	TGCT (n=139)	39	21	NA	NA	0.745143	0.631479	not-enough-data
RUNX1	PSMG2	ENSG00000159216	ENSG00000128789	AML	AML (n=151)	38	32	366	577	0.614864	0.857976	not-significant
RUNX1	PSMG2	ENSG00000159216	ENSG00000128789	KICH	KICH (n=65)	12	17	NA	NA	0.717575	1.66905	not-enough-data
RUNX1	PSMG2	ENSG00000159216	ENSG00000128789	LUSC	LUSC (n=501)	91	125	1189	2086	0.134426	0.723299	not-significant
RUNX1	PSMG2	ENSG00000159216	ENSG00000128789	SARC	SARC (n=263)	60	55	2575	2448	0.672939	0.872263	not-significant
RUNX1	PSMG2	ENSG00000159216	ENSG00000128789	LGG	LGG (n=525)	100	133	2875	1915	0.0812802	1.56964	not-significant
RUNX1	PSMG2	ENSG00000159216	ENSG00000128789	LEUKEMIAS	LEUKEMIAS (n=199)	49	42	609	1402	0.710977	0.89043	not-significant
RUNX1	PSMG2	ENSG00000159216	ENSG00000128789	ACC	ACC (n=79)	12	22	NA	1613	0.0477295	3.70865	not-enough-data
RUNX1	PSMG2	ENSG00000159216	ENSG00000128789	BLCA	BLCA (n=405)	83	100	1163	1670	0.614959	0.890564	not-significant
RUNX1	PSMG2	ENSG00000159216	ENSG00000128789	READ	READ (n=166)	31	41	1581	NA	0.87524	1.0973	not-enough-data
RUNX1	PSMG2	ENSG00000159216	ENSG00000128789	UVM	UVM (n=80)	17	19	1396	1269	0.0512975	4.6308	not-significant
RUNX1	PSMG2	ENSG00000159216	ENSG00000128789	LIHC	LIHC (n=373)	69	94	1694	1490	0.236333	1.38314	not-significant
RUNX1	PSMG2	ENSG00000159216	ENSG00000128789	KIRC	KIRC (n=527)	96	130	2105	NA	0.00470109	0.482218	not-enough-data
RUNX1	PSMG2	ENSG00000159216	ENSG00000128789	LUAD	LUAD (n=503)	92	122	1357	1498	0.728939	1.08479	not-significant
RUNX1	PSMG2	ENSG00000159216	ENSG00000128789	BRCA	BRCA (n=1084)	211	263	NA	3418	0.23611	1.35597	not-enough-data
RUNX1	PSMG2	ENSG00000159216	ENSG00000128789	CESC	CESC (n=306)	52	79	2888	2094	0.925784	0.963058	not-significant
RUNX1	PSMG2	ENSG00000159216	ENSG00000128789	DLBC	DLBC (n=48)	9	9	3553	NA	0.999164	6.73686e-10	not-enough-data
RUNX1	PSMG2	ENSG00000159216	ENSG00000128789	ESCA	ESCA (n=162)	33	38	784	694	0.224879	1.59734	not-significant
RUNX1	PSMG2	ENSG00000159216	ENSG00000128789	GBM	GBM (n=166)	31	39	399	385	0.408351	1.24879	not-significant
RUNX1	PSMG2	ENSG00000159216	ENSG00000128789	OV	OV (n=369)	77	87	1354	1583	0.0290712	0.632433	better-prognosis
RUNX1	PSMG2	ENSG00000159216	ENSG00000128789	SOLID	SOLID (n=9991)	2133	2190	2542	2910	0.865975	0.989282	not-significant
RUNX1	PSMG2	ENSG00000159216	ENSG00000128789	PCPG	PCPG (n=183)	37	45	NA	NA	0.777143	0.772062	not-enough-data
RUNX1	PSMG2	ENSG00000159216	ENSG00000128789	HNSC	HNSC (n=501)	100	110	1838	1466	0.254167	1.28264	not-significant
RUNX1	PSMG2	ENSG00000159216	ENSG00000128789	PAAD	PAAD (n=178)	33	40	498	545	0.592817	1.18063	not-significant
SPI1	IRF2BP2	ENSG00000066336	ENSG00000168264	KIRC	KIRC (n=527)	103	122	1912	NA	4.69842e-05	0.341875	not-enough-data
SPI1	IRF2BP2	ENSG00000066336	ENSG00000168264	ACC	ACC (n=79)	12	24	NA	1677	0.415433	1.61969	not-enough-data
SPI1	IRF2BP2	ENSG00000066336	ENSG00000168264	COAD	COAD (n=443)	89	107	2134	2003	0.25043	0.684468	not-significant
SPI1	IRF2BP2	ENSG00000066336	ENSG00000168264	KIRP	KIRP (n=289)	55	63	NA	NA	0.271981	1.70986	not-enough-data
SPI1	IRF2BP2	ENSG00000066336	ENSG00000168264	CESC	CESC (n=306)	58	77	NA	2520	0.226796	1.57355	not-enough-data
SPI1	IRF2BP2	ENSG00000066336	ENSG00000168264	GBM	GBM (n=166)	29	47	406	329	0.484383	0.828057	not-significant
SPI1	IRF2BP2	ENSG00000066336	ENSG00000168264	AML	AML (n=151)	30	36	577	792	0.450025	0.777074	not-significant
SPI1	IRF2BP2	ENSG00000066336	ENSG00000168264	THYM	THYM (n=119)	25	30	NA	2910	0.380174	2.23337	not-enough-data
SPI1	IRF2BP2	ENSG00000066336	ENSG00000168264	THCA	THCA (n=509)	87	137	NA	NA	0.467065	1.7477	not-enough-data
SPI1	IRF2BP2	ENSG00000066336	ENSG00000168264	LUSC	LUSC (n=501)	97	129	1679	1067	0.201779	1.30293	not-significant
SPI1	IRF2BP2	ENSG00000066336	ENSG00000168264	DLBC	DLBC (n=48)	12	9	6425	NA	0.201704	4.38199	not-enough-data
SPI1	IRF2BP2	ENSG00000066336	ENSG00000168264	UCS	UCS (n=56)	12	15	1591	667	0.942492	0.961415	not-significant
SPI1	IRF2BP2	ENSG00000066336	ENSG00000168264	PRAD	PRAD (n=494)	121	113	NA	NA	0.8466	0.787852	not-enough-data
SPI1	IRF2BP2	ENSG00000066336	ENSG00000168264	LGG	LGG (n=525)	120	106	2235	2000	0.151409	1.44321	not-significant
SPI1	IRF2BP2	ENSG00000066336	ENSG00000168264	TGCT	TGCT (n=139)	19	40	NA	6972	0.999579	1.61547e+09	not-enough-data
SPI1	IRF2BP2	ENSG00000066336	ENSG00000168264	BRCA	BRCA (n=1084)	217	248	3736	3418	0.71524	0.912063	not-significant
SPI1	IRF2BP2	ENSG00000066336	ENSG00000168264	UCEC	UCEC (n=540)	100	141	NA	NA	0.430362	1.31431	not-enough-data
SPI1	IRF2BP2	ENSG00000066336	ENSG00000168264	ESCA	ESCA (n=162)	29	39	764	681	0.707274	0.85302	not-significant
SPI1	IRF2BP2	ENSG00000066336	ENSG00000168264	LUAD	LUAD (n=503)	99	119	1499	2620	0.387711	0.799948	not-significant
SPI1	IRF2BP2	ENSG00000066336	ENSG00000168264	OV	OV (n=369)	72	88	1364	1369	0.990982	0.997584	not-significant
SPI1	IRF2BP2	ENSG00000066336	ENSG00000168264	MESO	MESO (n=86)	14	25	795	457	0.0166271	2.75028	poor-prognosis
SPI1	IRF2BP2	ENSG00000066336	ENSG00000168264	SOLID	SOLID (n=9991)	2167	2203	2941	2681	0.55413	1.03856	not-significant
SPI1	IRF2BP2	ENSG00000066336	ENSG00000168264	UVM	UVM (n=80)	15	22	1113	NA	0.154482	0.374768	not-enough-data
SPI1	IRF2BP2	ENSG00000066336	ENSG00000168264	STAD	STAD (n=373)	67	98	1153	874	0.976753	1.00719	not-significant
SPI1	IRF2BP2	ENSG00000066336	ENSG00000168264	SKCM	SKCM (n=471)	91	119	2101	2927	0.390074	1.19243	not-significant
SPI1	IRF2BP2	ENSG00000066336	ENSG00000168264	LIHC	LIHC (n=373)	66	101	2131	1372	0.0501609	1.69319	not-significant
SPI1	IRF2BP2	ENSG00000066336	ENSG00000168264	KICH	KICH (n=65)	15	18	NA	NA	0.985093	0.977036	not-enough-data
SPI1	IRF2BP2	ENSG00000066336	ENSG00000168264	HNSC	HNSC (n=501)	102	117	1972	2166	0.694946	0.917388	not-significant
SPI1	IRF2BP2	ENSG00000066336	ENSG00000168264	CHOL	CHOL (n=36)	6	8	1402	701	0.894364	0.903209	not-enough-data
SPI1	IRF2BP2	ENSG00000066336	ENSG00000168264	READ	READ (n=166)	36	37	1432	1581	0.298127	0.519152	not-significant
SPI1	IRF2BP2	ENSG00000066336	ENSG00000168264	PCPG	PCPG (n=183)	38	45	NA	NA	0.999066	1.72155e-09	not-enough-data
SPI1	IRF2BP2	ENSG00000066336	ENSG00000168264	BLCA	BLCA (n=405)	86	79	1971	602	0.00675632	1.97944	poor-prognosis
SPI1	IRF2BP2	ENSG00000066336	ENSG00000168264	SARC	SARC (n=263)	48	66	1953	2324	0.608878	0.854169	not-significant
SPI1	IRF2BP2	ENSG00000066336	ENSG00000168264	PAAD	PAAD (n=178)	36	36	481	592	0.57375	0.839639	not-significant
SPI1	IRF2BP2	ENSG00000066336	ENSG00000168264	LEUKEMIAS	LEUKEMIAS (n=199)	47	35	3553	731	0.731391	1.15864	not-significant
SPI1	SPI1	NA	NA	NA	NA	NA	NA	NA	NA	NA	NA	NA
STAT3	ADRM1	ENSG00000168610	ENSG00000130706	KIRP	KIRP (n=289)	61	69	NA	NA	0.0927526	2.03664	not-enough-data
STAT3	ADRM1	ENSG00000168610	ENSG00000130706	LUSC	LUSC (n=501)	91	134	1485	1189	0.945151	1.01405	not-significant
STAT3	ADRM1	ENSG00000168610	ENSG00000130706	CHOL	CHOL (n=36)	9	6	627	741	0.847688	0.853437	not-enough-data
STAT3	ADRM1	ENSG00000168610	ENSG00000130706	GBM	GBM (n=166)	35	41	405	375	0.176303	1.40462	not-significant
STAT3	ADRM1	ENSG00000168610	ENSG00000130706	LIHC	LIHC (n=373)	69	95	1694	1372	0.0890116	1.56837	not-significant
STAT3	ADRM1	ENSG00000168610	ENSG00000130706	PCPG	PCPG (n=183)	45	37	NA	NA	0.998881	4.73967e+08	not-enough-data
STAT3	ADRM1	ENSG00000168610	ENSG00000130706	DLBC	DLBC (n=48)	12	10	6425	3553	0.83589	0.825475	not-significant
STAT3	ADRM1	ENSG00000168610	ENSG00000130706	THCA	THCA (n=509)	106	129	NA	NA	0.996266	0.996425	not-enough-data
STAT3	ADRM1	ENSG00000168610	ENSG00000130706	MESO	MESO (n=86)	16	21	689	563	0.0896765	1.92677	not-significant
STAT3	ADRM1	ENSG00000168610	ENSG00000130706	COAD	COAD (n=443)	83	106	2134	NA	0.432767	0.777691	not-enough-data
STAT3	ADRM1	ENSG00000168610	ENSG00000130706	KIRC	KIRC (n=527)	125	95	1912	1724	0.29357	1.24752	not-significant
STAT3	ADRM1	ENSG00000168610	ENSG00000130706	SKCM	SKCM (n=471)	111	108	3869	2028	0.0658413	1.48069	not-significant
STAT3	ADRM1	ENSG00000168610	ENSG00000130706	ACC	ACC (n=79)	14	22	NA	NA	0.513846	1.70487	not-enough-data
STAT3	ADRM1	ENSG00000168610	ENSG00000130706	STAD	STAD (n=373)	72	97	869	1407	0.222879	0.734512	not-significant
STAT3	ADRM1	ENSG00000168610	ENSG00000130706	LUAD	LUAD (n=503)	88	127	1830	1265	0.029063	1.66932	poor-prognosis
STAT3	ADRM1	ENSG00000168610	ENSG00000130706	BLCA	BLCA (n=405)	88	87	1670	835	0.318076	1.26426	not-significant
STAT3	ADRM1	ENSG00000168610	ENSG00000130706	ESCA	ESCA (n=162)	31	43	763	650	0.811743	0.912164	not-significant
STAT3	ADRM1	ENSG00000168610	ENSG00000130706	PAAD	PAAD (n=178)	35	44	592	498	0.984286	1.00614	not-significant
STAT3	ADRM1	ENSG00000168610	ENSG00000130706	AML	AML (n=151)	30	35	822	306	0.0435508	1.99878	poor-prognosis
STAT3	ADRM1	ENSG00000168610	ENSG00000130706	KICH	KICH (n=65)	13	18	NA	NA	0.175368	4.79559	not-enough-data
STAT3	ADRM1	ENSG00000168610	ENSG00000130706	HNSC	HNSC (n=501)	91	127	1718	1838	0.764238	1.06673	not-significant
STAT3	ADRM1	ENSG00000168610	ENSG00000130706	LGG	LGG (n=525)	126	110	2660	919	4.76914e-06	3.14385	poor-prognosis
STAT3	ADRM1	ENSG00000168610	ENSG00000130706	OV	OV (n=369)	61	90	1354	1784	0.0330702	0.61758	better-prognosis
STAT3	ADRM1	ENSG00000168610	ENSG00000130706	THYM	THYM (n=119)	32	26	NA	NA	0.424923	1.95825	not-enough-data
STAT3	ADRM1	ENSG00000168610	ENSG00000130706	SOLID	SOLID (n=9991)	2241	2202	3260	1891	0.0126351	1.19631	poor-prognosis
STAT3	ADRM1	ENSG00000168610	ENSG00000130706	PRAD	PRAD (n=494)	110	109	NA	NA	0.999077	5.1357e+08	not-enough-data
STAT3	ADRM1	ENSG00000168610	ENSG00000130706	UCEC	UCEC (n=540)	110	134	NA	NA	0.487212	1.23949	not-enough-data
STAT3	ADRM1	ENSG00000168610	ENSG00000130706	TGCT	TGCT (n=139)	29	28	NA	6972	0.412159	0.36303	not-enough-data
STAT3	ADRM1	ENSG00000168610	ENSG00000130706	UCS	UCS (n=56)	9	12	1061.5	838	0.506795	0.695287	not-enough-data
STAT3	ADRM1	ENSG00000168610	ENSG00000130706	LEUKEMIAS	LEUKEMIAS (n=199)	55	39	792	6425	0.238018	1.8243	not-significant
STAT3	ADRM1	ENSG00000168610	ENSG00000130706	BRCA	BRCA (n=1084)	236	238	3669	3462	0.486816	1.18757	not-significant
STAT3	ADRM1	ENSG00000168610	ENSG00000130706	SARC	SARC (n=263)	62	53	1552	NA	0.0431744	0.513586	not-enough-data
STAT3	ADRM1	ENSG00000168610	ENSG00000130706	UVM	UVM (n=80)	23	9	945	1396	0.322543	0.495759	not-enough-data
STAT3	ADRM1	ENSG00000168610	ENSG00000130706	READ	READ (n=166)	32	39	1432	NA	0.99348	0.99579	not-enough-data
STAT3	ADRM1	ENSG00000168610	ENSG00000130706	CESC	CESC (n=306)	62	71	2520	2888	0.488014	0.784857	not-significant
STAT3	CFLAR	ENSG00000168610	ENSG00000003402	COAD	COAD (n=443)	109	96	2821	2047	0.709168	1.12352	not-significant
STAT3	CFLAR	ENSG00000168610	ENSG00000003402	TGCT	TGCT (n=139)	25	28	NA	6972	0.999337	6.89123e+08	not-enough-data
STAT3	CFLAR	ENSG00000168610	ENSG00000003402	KICH	KICH (n=65)	12	16	NA	NA	0.999381	2.56175e-09	not-enough-data
STAT3	CFLAR	ENSG00000168610	ENSG00000003402	LUSC	LUSC (n=501)	136	80	2625	1426	0.0191255	1.72133	poor-prognosis
STAT3	CFLAR	ENSG00000168610	ENSG00000003402	LIHC	LIHC (n=373)	77	87	1694	2456	0.854494	1.05253	not-significant
STAT3	CFLAR	ENSG00000168610	ENSG00000003402	CHOL	CHOL (n=36)	10	6	555	NA	0.611709	0.677285	not-enough-data
STAT3	CFLAR	ENSG00000168610	ENSG00000003402	SOLID	SOLID (n=9991)	2919	1529	2681	2343	0.987367	1.00126	not-significant
STAT3	CFLAR	ENSG00000168610	ENSG00000003402	CESC	CESC (n=306)	80	52	NA	2888	0.351538	0.70565	not-enough-data
STAT3	CFLAR	ENSG00000168610	ENSG00000003402	OV	OV (n=369)	82	75	1355	1229	0.539067	1.13612	not-significant
STAT3	CFLAR	ENSG00000168610	ENSG00000003402	READ	READ (n=166)	37	38	1258	NA	0.293375	0.600639	not-enough-data
STAT3	CFLAR	ENSG00000168610	ENSG00000003402	AML	AML (n=151)	39	31	608	609	0.61479	1.17204	not-significant
STAT3	CFLAR	ENSG00000168610	ENSG00000003402	ACC	ACC (n=79)	17	22	NA	2385	0.128893	2.71097	not-enough-data
STAT3	CFLAR	ENSG00000168610	ENSG00000003402	GBM	GBM (n=166)	46	30	448	382	0.451489	1.22331	not-significant
STAT3	CFLAR	ENSG00000168610	ENSG00000003402	LUAD	LUAD (n=503)	130	93	1215	1357	0.981523	0.994665	not-significant
STAT3	CFLAR	ENSG00000168610	ENSG00000003402	STAD	STAD (n=373)	96	66	NA	766	0.545586	1.17366	not-enough-data
STAT3	CFLAR	ENSG00000168610	ENSG00000003402	THCA	THCA (n=509)	148	71	NA	NA	0.73638	0.734568	not-enough-data
STAT3	CFLAR	ENSG00000168610	ENSG00000003402	KIRP	KIRP (n=289)	57	73	NA	NA	0.778923	1.14922	not-enough-data
STAT3	CFLAR	ENSG00000168610	ENSG00000003402	HNSC	HNSC (n=501)	124	92	998	2064	0.0714354	0.686173	not-significant
STAT3	CFLAR	ENSG00000168610	ENSG00000003402	PCPG	PCPG (n=183)	45	42	NA	NA	0.951694	0.917883	not-enough-data
STAT3	CFLAR	ENSG00000168610	ENSG00000003402	PAAD	PAAD (n=178)	44	34	596	691	0.482313	0.785847	not-significant
STAT3	CFLAR	ENSG00000168610	ENSG00000003402	THYM	THYM (n=119)	27	27	NA	NA	0.174308	3.1307	not-enough-data
STAT3	CFLAR	ENSG00000168610	ENSG00000003402	UCEC	UCEC (n=540)	119	140	NA	3251	0.22559	1.47815	not-enough-data
STAT3	CFLAR	ENSG00000168610	ENSG00000003402	SARC	SARC (n=263)	68	50	1825	2575	0.305215	0.718818	not-significant
STAT3	CFLAR	ENSG00000168610	ENSG00000003402	UCS	UCS (n=56)	13	9	1138	1526	0.915567	1.06622	not-enough-data
STAT3	CFLAR	ENSG00000168610	ENSG00000003402	KIRC	KIRC (n=527)	91	135	2105	2256	0.334422	0.80326	not-significant
STAT3	CFLAR	ENSG00000168610	ENSG00000003402	LEUKEMIAS	LEUKEMIAS (n=199)	50	46	3553	792	0.385602	1.3049	not-significant
STAT3	CFLAR	ENSG00000168610	ENSG00000003402	DLBC	DLBC (n=48)	12	7	NA	NA	0.391841	2.87195	not-enough-data
STAT3	CFLAR	ENSG00000168610	ENSG00000003402	MESO	MESO (n=86)	25	12	507.5	488.5	0.708056	1.16435	not-significant
STAT3	CFLAR	ENSG00000168610	ENSG00000003402	BRCA	BRCA (n=1084)	294	186	3873	3959	0.547531	1.16911	not-significant
STAT3	CFLAR	ENSG00000168610	ENSG00000003402	PRAD	PRAD (n=494)	119	107	NA	NA	0.465516	2.45111	not-enough-data
STAT3	CFLAR	ENSG00000168610	ENSG00000003402	ESCA	ESCA (n=162)	45	28	650	730	0.559231	0.797982	not-significant
STAT3	CFLAR	ENSG00000168610	ENSG00000003402	SKCM	SKCM (n=471)	132	90	1960	4507	0.000917136	0.497663	better-prognosis
STAT3	CFLAR	ENSG00000168610	ENSG00000003402	BLCA	BLCA (n=405)	117	58	1348	1077	0.703284	0.911149	not-significant
STAT3	CFLAR	ENSG00000168610	ENSG00000003402	LGG	LGG (n=525)	144	100	3470	1152	6.97821e-06	3.2052	poor-prognosis
STAT3	CFLAR	ENSG00000168610	ENSG00000003402	UVM	UVM (n=80)	13	20	1396	1269	0.0709229	3.60463	not-significant
STAT3	JUNB	ENSG00000168610	ENSG00000171223	KIRC	KIRC (n=527)	137	92	1724	2764	0.0263619	0.618564	better-prognosis
STAT3	JUNB	ENSG00000168610	ENSG00000171223	LEUKEMIAS	LEUKEMIAS (n=199)	61	23	1401	731	0.0325255	2.36132	poor-prognosis
STAT3	JUNB	ENSG00000168610	ENSG00000171223	PAAD	PAAD (n=178)	42	32	486	466	0.332178	0.743552	not-significant
STAT3	JUNB	ENSG00000168610	ENSG00000171223	AML	AML (n=151)	46	21	335	518	0.840133	1.06943	not-significant
STAT3	JUNB	ENSG00000168610	ENSG00000171223	BLCA	BLCA (n=405)	100	71	1005	949	0.918831	1.02336	not-significant
STAT3	JUNB	ENSG00000168610	ENSG00000171223	KIRP	KIRP (n=289)	88	40	NA	NA	0.109709	3.34484	not-enough-data
STAT3	JUNB	ENSG00000168610	ENSG00000171223	LGG	LGG (n=525)	171	59	1886	1933	0.902313	1.03279	not-significant
STAT3	JUNB	ENSG00000168610	ENSG00000171223	PCPG	PCPG (n=183)	57	21	NA	NA	0.42147	0.320812	not-enough-data
STAT3	JUNB	ENSG00000168610	ENSG00000171223	CHOL	CHOL (n=36)	9	6	NA	NA	0.826906	0.801648	not-enough-data
STAT3	JUNB	ENSG00000168610	ENSG00000171223	THYM	THYM (n=119)	36	15	NA	NA	0.61687	1.75135	not-enough-data
STAT3	JUNB	ENSG00000168610	ENSG00000171223	UCEC	UCEC (n=540)	145	95	NA	3349	0.37975	1.36705	not-enough-data
STAT3	JUNB	ENSG00000168610	ENSG00000171223	KICH	KICH (n=65)	18	9	NA	NA	0.64741	0.632642	not-enough-data
STAT3	JUNB	ENSG00000168610	ENSG00000171223	HNSC	HNSC (n=501)	128	86	1838	1762	0.958837	0.98849	not-significant
STAT3	JUNB	ENSG00000168610	ENSG00000171223	UVM	UVM (n=80)	18	14	NA	1314	0.0862744	6.29719	not-enough-data
STAT3	JUNB	ENSG00000168610	ENSG00000171223	READ	READ (n=166)	48	28	NA	1581	0.682937	1.22608	not-enough-data
STAT3	JUNB	ENSG00000168610	ENSG00000171223	UCS	UCS (n=56)	17	6	563.5	838	0.432642	0.622848	not-enough-data
STAT3	JUNB	ENSG00000168610	ENSG00000171223	PRAD	PRAD (n=494)	155	54	NA	NA	0.999439	3.09337e+08	not-enough-data
STAT3	JUNB	ENSG00000168610	ENSG00000171223	THCA	THCA (n=509)	129	95	NA	NA	0.708821	1.36552	not-enough-data
STAT3	JUNB	ENSG00000168610	ENSG00000171223	TGCT	TGCT (n=139)	35	22	NA	6972	0.999421	1.32614e+09	not-enough-data
STAT3	JUNB	ENSG00000168610	ENSG00000171223	GBM	GBM (n=166)	50	26	454	342	0.475431	1.21454	not-significant
STAT3	JUNB	ENSG00000168610	ENSG00000171223	COAD	COAD (n=443)	124	72	NA	3042	0.869585	1.06231	not-enough-data
STAT3	JUNB	ENSG00000168610	ENSG00000171223	STAD	STAD (n=373)	105	54	2100	766	0.0345868	1.85929	poor-prognosis
STAT3	JUNB	ENSG00000168610	ENSG00000171223	MESO	MESO (n=86)	25	14	1009	659.5	0.239498	1.59568	not-significant
STAT3	JUNB	ENSG00000168610	ENSG00000171223	OV	OV (n=369)	102	61	1650	1249	0.00701213	1.83116	poor-prognosis
STAT3	JUNB	ENSG00000168610	ENSG00000171223	BRCA	BRCA (n=1084)	301	174	3873	3669	0.632546	1.13938	not-significant
STAT3	JUNB	ENSG00000168610	ENSG00000171223	ACC	ACC (n=79)	16	22	NA	2385	0.020642	6.47266	not-enough-data
STAT3	JUNB	ENSG00000168610	ENSG00000171223	LIHC	LIHC (n=373)	111	53	1210	2116	0.546576	0.835118	not-significant
STAT3	JUNB	ENSG00000168610	ENSG00000171223	LUSC	LUSC (n=501)	139	84	2133	1075	0.0214315	1.66568	poor-prognosis
STAT3	JUNB	ENSG00000168610	ENSG00000171223	CESC	CESC (n=306)	84	46	NA	2094	0.263964	1.63953	not-enough-data
STAT3	JUNB	ENSG00000168610	ENSG00000171223	ESCA	ESCA (n=162)	46	27	987	610	0.555558	1.2516	not-significant
STAT3	JUNB	ENSG00000168610	ENSG00000171223	DLBC	DLBC (n=48)	16	6	6425	NA	0.99892	2.94196e+08	not-enough-data
STAT3	JUNB	ENSG00000168610	ENSG00000171223	LUAD	LUAD (n=503)	140	74	1622	1798	0.935058	1.02135	not-significant
STAT3	JUNB	ENSG00000168610	ENSG00000171223	SARC	SARC (n=263)	78	36	2575	1845	0.916402	0.961377	not-significant
STAT3	JUNB	ENSG00000168610	ENSG00000171223	SOLID	SOLID (n=9991)	3040	1388	3128	1912	0.00305016	1.27091	poor-prognosis
STAT3	JUNB	ENSG00000168610	ENSG00000171223	SKCM	SKCM (n=471)	143	66	2101	2421	0.62112	0.895157	not-significant
STAT3	MYH9	ENSG00000168610	ENSG00000100345	HNSC	HNSC (n=501)	116	102	2064	1972	0.426858	1.19098	not-significant
STAT3	MYH9	ENSG00000168610	ENSG00000100345	LGG	LGG (n=525)	155	90	4412	1335	6.90783e-06	4.37019	poor-prognosis
STAT3	MYH9	ENSG00000168610	ENSG00000100345	CESC	CESC (n=306)	66	68	3046	2094	0.339271	1.42567	not-significant
STAT3	MYH9	ENSG00000168610	ENSG00000100345	READ	READ (n=166)	31	35	1258	1581	0.425736	0.649691	not-significant
STAT3	MYH9	ENSG00000168610	ENSG00000100345	BRCA	BRCA (n=1084)	241	231	4456	3492	0.207962	1.3551	not-significant
STAT3	MYH9	ENSG00000168610	ENSG00000100345	AML	AML (n=151)	38	29	945	304	0.0652834	1.85316	not-significant
STAT3	MYH9	ENSG00000168610	ENSG00000100345	UCS	UCS (n=56)	13	12	1591	810	0.792082	0.867765	not-significant
STAT3	MYH9	ENSG00000168610	ENSG00000100345	LIHC	LIHC (n=373)	75	95	1694	2456	0.562172	1.16851	not-significant
STAT3	MYH9	ENSG00000168610	ENSG00000100345	ACC	ACC (n=79)	13	22	NA	NA	0.0456225	4.53401	not-enough-data
STAT3	MYH9	ENSG00000168610	ENSG00000100345	CHOL	CHOL (n=36)	9	8	640	924	0.57946	0.669543	not-enough-data
STAT3	MYH9	ENSG00000168610	ENSG00000100345	LUAD	LUAD (n=503)	120	104	1421	1798	0.429574	0.830782	not-significant
STAT3	MYH9	ENSG00000168610	ENSG00000100345	ESCA	ESCA (n=162)	38	34	610	764	0.215872	0.608373	not-significant
STAT3	MYH9	ENSG00000168610	ENSG00000100345	DLBC	DLBC (n=48)	13	8	3553	NA	0.469932	2.38238	not-enough-data
STAT3	MYH9	ENSG00000168610	ENSG00000100345	KIRC	KIRC (n=527)	106	120	1724	2256	0.0647533	0.662127	not-significant
STAT3	MYH9	ENSG00000168610	ENSG00000100345	KICH	KICH (n=65)	13	17	NA	NA	0.85596	0.847145	not-enough-data
STAT3	MYH9	ENSG00000168610	ENSG00000100345	PRAD	PRAD (n=494)	121	112	NA	NA	0.670438	1.85742	not-enough-data
STAT3	MYH9	ENSG00000168610	ENSG00000100345	THYM	THYM (n=119)	24	35	NA	NA	0.760287	0.766724	not-enough-data
STAT3	MYH9	ENSG00000168610	ENSG00000100345	SARC	SARC (n=263)	57	62	2575	1845	0.22732	1.45514	not-significant
STAT3	MYH9	ENSG00000168610	ENSG00000100345	PAAD	PAAD (n=178)	43	32	481	614	0.0687753	0.554414	not-significant
STAT3	MYH9	ENSG00000168610	ENSG00000100345	KIRP	KIRP (n=289)	62	67	NA	NA	0.267248	1.72864	not-enough-data
STAT3	MYH9	ENSG00000168610	ENSG00000100345	LUSC	LUSC (n=501)	117	110	1933	1107	0.41097	1.18162	not-significant
STAT3	MYH9	ENSG00000168610	ENSG00000100345	SKCM	SKCM (n=471)	122	84	3564	2402	0.0511642	1.53773	not-significant
STAT3	MYH9	ENSG00000168610	ENSG00000100345	MESO	MESO (n=86)	19	20	1261	306.5	7.79414e-06	9.87853	poor-prognosis
STAT3	MYH9	ENSG00000168610	ENSG00000100345	COAD	COAD (n=443)	111	95	2821	2134	0.444671	1.2547	not-significant
STAT3	MYH9	ENSG00000168610	ENSG00000100345	OV	OV (n=369)	91	76	1389	1324	0.150694	1.33713	not-significant
STAT3	MYH9	ENSG00000168610	ENSG00000100345	LEUKEMIAS	LEUKEMIAS (n=199)	47	48	6425	518	0.266327	1.57429	not-significant
STAT3	MYH9	ENSG00000168610	ENSG00000100345	SOLID	SOLID (n=9991)	2626	1774	2553	2047	0.00162127	1.25209	poor-prognosis
STAT3	MYH9	ENSG00000168610	ENSG00000100345	UVM	UVM (n=80)	19	15	NA	1396	0.328907	0.472472	not-enough-data
STAT3	MYH9	ENSG00000168610	ENSG00000100345	BLCA	BLCA (n=405)	112	75	1971	835	0.0489094	1.58176	poor-prognosis
STAT3	MYH9	ENSG00000168610	ENSG00000100345	GBM	GBM (n=166)	44	34	460	342	0.270523	1.33397	not-significant
STAT3	MYH9	ENSG00000168610	ENSG00000100345	UCEC	UCEC (n=540)	108	130	NA	NA	0.679633	0.866943	not-enough-data
STAT3	MYH9	ENSG00000168610	ENSG00000100345	THCA	THCA (n=509)	131	93	NA	NA	0.998516	3.7777e+08	not-enough-data
STAT3	MYH9	ENSG00000168610	ENSG00000100345	TGCT	TGCT (n=139)	29	36	NA	6972	0.999579	1.61547e+09	not-enough-data
STAT3	MYH9	ENSG00000168610	ENSG00000100345	STAD	STAD (n=373)	88	82	1153	779	0.355216	1.24818	not-significant
STAT3	MYH9	ENSG00000168610	ENSG00000100345	PCPG	PCPG (n=183)	42	39	NA	NA	0.58448	1.95401	not-enough-data
STAT3	SBNO2	ENSG00000168610	ENSG00000064932	PAAD	PAAD (n=178)	42	38	568	518	0.359701	0.758971	not-significant
STAT3	SBNO2	ENSG00000168610	ENSG00000064932	AML	AML (n=151)	36	32	731	273	0.045803	1.87026	poor-prognosis
STAT3	SBNO2	ENSG00000168610	ENSG00000064932	BLCA	BLCA (n=405)	107	69	1005	1008	0.932176	0.980366	not-significant
STAT3	SBNO2	ENSG00000168610	ENSG00000064932	LUAD	LUAD (n=503)	124	95	1421	1209	0.438648	1.19544	not-significant
STAT3	SBNO2	ENSG00000168610	ENSG00000064932	COAD	COAD (n=443)	129	73	NA	2047	0.295691	1.38386	not-enough-data
STAT3	SBNO2	ENSG00000168610	ENSG00000064932	ACC	ACC (n=79)	12	22	NA	994	0.0109826	15.701	not-enough-data
STAT3	SBNO2	ENSG00000168610	ENSG00000064932	CESC	CESC (n=306)	78	48	NA	2859	0.27532	1.68013	not-enough-data
STAT3	SBNO2	ENSG00000168610	ENSG00000064932	OV	OV (n=369)	94	71	1314	1319	0.0792117	1.44466	not-significant
STAT3	SBNO2	ENSG00000168610	ENSG00000064932	PCPG	PCPG (n=183)	50	35	NA	NA	0.784364	1.39818	not-enough-data
STAT3	SBNO2	ENSG00000168610	ENSG00000064932	SOLID	SOLID (n=9991)	2758	1711	3258	1769	3.70387e-05	1.35951	poor-prognosis
STAT3	SBNO2	ENSG00000168610	ENSG00000064932	KIRC	KIRC (n=527)	130	105	2601	2105	0.0596679	1.49648	not-significant
STAT3	SBNO2	ENSG00000168610	ENSG00000064932	GBM	GBM (n=166)	45	32	505	360	0.0915482	1.57104	not-significant
STAT3	SBNO2	ENSG00000168610	ENSG00000064932	UCEC	UCEC (n=540)	133	104	NA	3251	0.504359	0.812803	not-enough-data
STAT3	SBNO2	ENSG00000168610	ENSG00000064932	MESO	MESO (n=86)	19	17	546	469	0.492993	1.28201	not-significant
STAT3	SBNO2	ENSG00000168610	ENSG00000064932	READ	READ (n=166)	44	31	1258	1581	0.216474	0.509614	not-significant
STAT3	SBNO2	ENSG00000168610	ENSG00000064932	BRCA	BRCA (n=1084)	268	237	6456	3418	0.208974	1.35799	not-significant
STAT3	SBNO2	ENSG00000168610	ENSG00000064932	UVM	UVM (n=80)	18	17	NA	1314	0.510581	1.60889	not-enough-data
STAT3	SBNO2	ENSG00000168610	ENSG00000064932	CHOL	CHOL (n=36)	9	7	NA	NA	0.919116	1.09758	not-enough-data
STAT3	SBNO2	ENSG00000168610	ENSG00000064932	KICH	KICH (n=65)	13	14	NA	NA	0.801397	0.734803	not-enough-data
STAT3	SBNO2	ENSG00000168610	ENSG00000064932	THYM	THYM (n=119)	26	28	NA	NA	0.104959	5.90959	not-enough-data
STAT3	SBNO2	ENSG00000168610	ENSG00000064932	LUSC	LUSC (n=501)	134	95	1841	1006	0.182832	1.29752	not-significant
STAT3	SBNO2	ENSG00000168610	ENSG00000064932	STAD	STAD (n=373)	92	70	2100	1686	0.812205	0.938193	not-significant
STAT3	SBNO2	ENSG00000168610	ENSG00000064932	THCA	THCA (n=509)	144	90	NA	NA	0.155099	4.57933	not-enough-data
STAT3	SBNO2	ENSG00000168610	ENSG00000064932	HNSC	HNSC (n=501)	131	92	1459	1748	0.239683	0.790264	not-significant
STAT3	SBNO2	ENSG00000168610	ENSG00000064932	LGG	LGG (n=525)	137	107	2907	987	3.44285e-06	3.27364	poor-prognosis
STAT3	SBNO2	ENSG00000168610	ENSG00000064932	DLBC	DLBC (n=48)	14	7	3553	NA	0.999353	9.24122e+08	not-enough-data
STAT3	SBNO2	ENSG00000168610	ENSG00000064932	LEUKEMIAS	LEUKEMIAS (n=199)	49	44	3553	708	0.180704	1.52873	not-significant
STAT3	SBNO2	ENSG00000168610	ENSG00000064932	ESCA	ESCA (n=162)	47	26	610	694	0.537771	0.794244	not-significant
STAT3	SBNO2	ENSG00000168610	ENSG00000064932	SKCM	SKCM (n=471)	110	103	3136	3266	0.334662	0.817352	not-significant
STAT3	SBNO2	ENSG00000168610	ENSG00000064932	SARC	SARC (n=263)	65	50	NA	2324	0.713764	0.882768	not-enough-data
STAT3	SBNO2	ENSG00000168610	ENSG00000064932	TGCT	TGCT (n=139)	28	33	NA	NA	0.482839	2.36272	not-enough-data
STAT3	SBNO2	ENSG00000168610	ENSG00000064932	KIRP	KIRP (n=289)	67	69	NA	NA	0.0323379	2.74871	not-enough-data
STAT3	SBNO2	ENSG00000168610	ENSG00000064932	LIHC	LIHC (n=373)	90	80	1694	1624	0.65668	1.12278	not-significant
STAT3	SBNO2	ENSG00000168610	ENSG00000064932	PRAD	PRAD (n=494)	131	100	NA	NA	0.544754	2.11157	not-enough-data
STAT3	SBNO2	ENSG00000168610	ENSG00000064932	UCS	UCS (n=56)	15	8	1296.5	676	0.254267	1.97336	not-enough-data
STAT3	STAG1	ENSG00000168610	ENSG00000118007	CHOL	CHOL (n=36)	9	8	640	NA	0.2448	0.405631	not-enough-data
STAT3	STAG1	ENSG00000168610	ENSG00000118007	PCPG	PCPG (n=183)	29	54	NA	NA	0.653528	1.88667	not-enough-data
STAT3	STAG1	ENSG00000168610	ENSG00000118007	SKCM	SKCM (n=471)	92	127	2005	3141	0.108554	0.717146	not-significant
STAT3	STAG1	ENSG00000168610	ENSG00000118007	THYM	THYM (n=119)	19	35	NA	NA	0.76964	0.774639	not-enough-data
STAT3	STAG1	ENSG00000168610	ENSG00000118007	TGCT	TGCT (n=139)	19	44	6972	NA	0.538327	2.38747	not-enough-data
STAT3	STAG1	ENSG00000168610	ENSG00000118007	PRAD	PRAD (n=494)	108	128	NA	NA	0.468887	2.82843	not-enough-data
STAT3	STAG1	ENSG00000168610	ENSG00000118007	UCEC	UCEC (n=540)	89	157	NA	NA	0.338694	1.38903	not-enough-data
STAT3	STAG1	ENSG00000168610	ENSG00000118007	READ	READ (n=166)	29	45	1185	NA	0.374715	0.630756	not-enough-data
STAT3	STAG1	ENSG00000168610	ENSG00000118007	COAD	COAD (n=443)	91	115	2821	2134	0.705751	0.888944	not-significant
STAT3	STAG1	ENSG00000168610	ENSG00000118007	ACC	ACC (n=79)	13	24	NA	NA	0.178018	2.5456	not-enough-data
STAT3	STAG1	ENSG00000168610	ENSG00000118007	LEUKEMIAS	LEUKEMIAS (n=199)	35	56	3553	792	0.174854	0.562528	not-significant
STAT3	STAG1	ENSG00000168610	ENSG00000118007	DLBC	DLBC (n=48)	12	10	6425	NA	0.435501	2.71135	not-enough-data
STAT3	STAG1	ENSG00000168610	ENSG00000118007	LUAD	LUAD (n=503)	99	124	1421	1798	0.873777	1.03689	not-significant
STAT3	STAG1	ENSG00000168610	ENSG00000118007	PAAD	PAAD (n=178)	39	37	568	592	0.552878	0.832013	not-significant
STAT3	STAG1	ENSG00000168610	ENSG00000118007	THCA	THCA (n=509)	96	125	NA	NA	0.304049	2.43959	not-enough-data
STAT3	STAG1	ENSG00000168610	ENSG00000118007	ESCA	ESCA (n=162)	35	42	763	681	0.785125	0.901432	not-significant
STAT3	STAG1	ENSG00000168610	ENSG00000118007	MESO	MESO (n=86)	16	19	949	538.5	0.236021	1.61944	not-significant
STAT3	STAG1	ENSG00000168610	ENSG00000118007	SARC	SARC (n=263)	37	76	NA	2448	0.24714	1.48413	not-enough-data
STAT3	STAG1	ENSG00000168610	ENSG00000118007	KIRP	KIRP (n=289)	49	78	NA	NA	0.256982	1.69294	not-enough-data
STAT3	STAG1	ENSG00000168610	ENSG00000118007	STAD	STAD (n=373)	75	91	794	792	0.590886	1.13805	not-significant
STAT3	STAG1	ENSG00000168610	ENSG00000118007	HNSC	HNSC (n=501)	92	124	1972	1762	0.601305	0.895266	not-significant
STAT3	STAG1	ENSG00000168610	ENSG00000118007	CESC	CESC (n=306)	61	76	NA	3046	0.418935	0.716438	not-enough-data
STAT3	STAG1	ENSG00000168610	ENSG00000118007	LIHC	LIHC (n=373)	60	104	1694	2456	0.879613	1.04405	not-significant
STAT3	STAG1	ENSG00000168610	ENSG00000118007	OV	OV (n=369)	66	93	1341	1492	0.931288	1.01842	not-significant
STAT3	STAG1	ENSG00000168610	ENSG00000118007	GBM	GBM (n=166)	27	46	362	357	0.90142	1.03528	not-significant
STAT3	STAG1	ENSG00000168610	ENSG00000118007	AML	AML (n=151)	33	30	365	792	0.375348	0.740115	not-significant
STAT3	STAG1	ENSG00000168610	ENSG00000118007	BLCA	BLCA (n=405)	82	93	1971	974	0.595846	1.13062	not-significant
STAT3	STAG1	ENSG00000168610	ENSG00000118007	LGG	LGG (n=525)	111	130	2875	1585	0.143627	1.40608	not-significant
STAT3	STAG1	ENSG00000168610	ENSG00000118007	KICH	KICH (n=65)	10	19	NA	NA	0.608998	2.06155	not-enough-data
STAT3	STAG1	ENSG00000168610	ENSG00000118007	UVM	UVM (n=80)	8	26	1396	1314	0.365885	1.75163	not-enough-data
STAT3	STAG1	ENSG00000168610	ENSG00000118007	KIRC	KIRC (n=527)	86	134	1639	2241	0.0308894	0.61569	better-prognosis
STAT3	STAG1	ENSG00000168610	ENSG00000118007	UCS	UCS (n=56)	9	11	498.5	1759	0.124757	0.325478	not-enough-data
STAT3	STAG1	ENSG00000168610	ENSG00000118007	SOLID	SOLID (n=9991)	2046	2413	2575	2273	0.366703	1.05828	not-significant
STAT3	STAG1	ENSG00000168610	ENSG00000118007	BRCA	BRCA (n=1084)	227	267	4456	3669	0.432734	1.21333	not-significant
STAT3	STAG1	ENSG00000168610	ENSG00000118007	LUSC	LUSC (n=501)	90	125	1485	1655	0.802242	0.949274	not-significant
STAT3	STAT3	NA	NA	NA	NA	NA	NA	NA	NA	NA	NA	NA
STAT5A	INTS10	ENSG00000126561	ENSG00000104613	LUSC	LUSC (n=501)	111	107	1344	1640	0.743403	0.937287	not-significant
STAT5A	INTS10	ENSG00000126561	ENSG00000104613	PRAD	PRAD (n=494)	95	118	NA	NA	0.820508	1.37919	not-enough-data
STAT5A	INTS10	ENSG00000126561	ENSG00000104613	ACC	ACC (n=79)	21	16	NA	NA	0.486324	1.66554	not-enough-data
STAT5A	INTS10	ENSG00000126561	ENSG00000104613	LIHC	LIHC (n=373)	74	89	1685	2456	0.798276	0.925913	not-significant
STAT5A	INTS10	ENSG00000126561	ENSG00000104613	SKCM	SKCM (n=471)	89	117	1992	3195	0.0383629	0.636054	better-prognosis
STAT5A	INTS10	ENSG00000126561	ENSG00000104613	THYM	THYM (n=119)	24	25	3488	NA	0.40311	2.8103	not-enough-data
STAT5A	INTS10	ENSG00000126561	ENSG00000104613	OV	OV (n=369)	75	93	1314	1359	0.73101	0.935699	not-significant
STAT5A	INTS10	ENSG00000126561	ENSG00000104613	AML	AML (n=151)	29	34	243	518	0.776245	0.912644	not-significant
STAT5A	INTS10	ENSG00000126561	ENSG00000104613	PCPG	PCPG (n=183)	34	46	NA	NA	0.506248	0.463961	not-enough-data
STAT5A	INTS10	ENSG00000126561	ENSG00000104613	UCS	UCS (n=56)	11	13	1526	810	0.361326	1.72732	not-significant
STAT5A	INTS10	ENSG00000126561	ENSG00000104613	UVM	UVM (n=80)	10	25	1396	1269	0.242241	2.10086	not-significant
STAT5A	INTS10	ENSG00000126561	ENSG00000104613	KICH	KICH (n=65)	14	18	NA	NA	0.99927	2.02947e+09	not-enough-data
STAT5A	INTS10	ENSG00000126561	ENSG00000104613	PAAD	PAAD (n=178)	39	38	545	691	0.0937628	0.572512	not-significant
STAT5A	INTS10	ENSG00000126561	ENSG00000104613	DLBC	DLBC (n=48)	8	13	3553	NA	0.999444	9.35262e-10	not-enough-data
STAT5A	INTS10	ENSG00000126561	ENSG00000104613	LUAD	LUAD (n=503)	93	121	1209	1653	0.383266	0.817388	not-significant
STAT5A	INTS10	ENSG00000126561	ENSG00000104613	BLCA	BLCA (n=405)	79	93	1270	1718	0.813983	1.05854	not-significant
STAT5A	INTS10	ENSG00000126561	ENSG00000104613	ESCA	ESCA (n=162)	34	42	557	694	0.168712	0.628718	not-significant
STAT5A	INTS10	ENSG00000126561	ENSG00000104613	GBM	GBM (n=166)	33	43	405	505	0.0586795	0.577975	not-significant
STAT5A	INTS10	ENSG00000126561	ENSG00000104613	SARC	SARC (n=263)	61	58	1845	2575	0.507799	0.816295	not-significant
STAT5A	INTS10	ENSG00000126561	ENSG00000104613	KIRP	KIRP (n=289)	65	67	2941	NA	0.506513	1.32787	not-enough-data
STAT5A	INTS10	ENSG00000126561	ENSG00000104613	STAD	STAD (n=373)	76	93	1095	1294	0.755699	0.926909	not-significant
STAT5A	INTS10	ENSG00000126561	ENSG00000104613	READ	READ (n=166)	42	35	1185	1566	0.0092855	0.267906	better-prognosis
STAT5A	INTS10	ENSG00000126561	ENSG00000104613	MESO	MESO (n=86)	19	21	844	361	0.00301737	3.18974	poor-prognosis
STAT5A	INTS10	ENSG00000126561	ENSG00000104613	UCEC	UCEC (n=540)	113	116	NA	NA	0.143198	0.611074	not-enough-data
STAT5A	INTS10	ENSG00000126561	ENSG00000104613	TGCT	TGCT (n=139)	32	37	NA	NA	0.885466	1.22596	not-enough-data
STAT5A	INTS10	ENSG00000126561	ENSG00000104613	CHOL	CHOL (n=36)	6	10	NA	1220	0.817927	0.818135	not-enough-data
STAT5A	INTS10	ENSG00000126561	ENSG00000104613	LGG	LGG (n=525)	124	119	2875	1762	0.0930284	1.53183	not-significant
STAT5A	INTS10	ENSG00000126561	ENSG00000104613	LEUKEMIAS	LEUKEMIAS (n=199)	35	58	3553	518	0.601036	0.827811	not-significant
STAT5A	INTS10	ENSG00000126561	ENSG00000104613	HNSC	HNSC (n=501)	108	124	1133	1762	0.0366236	0.642528	better-prognosis
STAT5A	INTS10	ENSG00000126561	ENSG00000104613	KIRC	KIRC (n=527)	106	126	2764	1980	0.0465462	1.53671	poor-prognosis
STAT5A	INTS10	ENSG00000126561	ENSG00000104613	SOLID	SOLID (n=9991)	1855	2592	1912	3683	0.0549391	0.879191	not-significant
STAT5A	INTS10	ENSG00000126561	ENSG00000104613	COAD	COAD (n=443)	94	100	2003	2532	0.788815	1.08666	not-significant
STAT5A	INTS10	ENSG00000126561	ENSG00000104613	BRCA	BRCA (n=1084)	234	231	3873	3926	0.991762	0.997393	not-significant
STAT5A	INTS10	ENSG00000126561	ENSG00000104613	CESC	CESC (n=306)	64	66	2859	NA	0.01087	0.277646	not-enough-data
STAT5A	INTS10	ENSG00000126561	ENSG00000104613	THCA	THCA (n=509)	91	136	NA	NA	0.749598	1.23899	not-enough-data
STAT5A	RRAGC	ENSG00000126561	ENSG00000116954	OV	OV (n=369)	87	73	1354	1163	0.68783	1.08474	not-significant
STAT5A	RRAGC	ENSG00000126561	ENSG00000116954	GBM	GBM (n=166)	38	34	382	399	0.489187	1.20358	not-significant
STAT5A	RRAGC	ENSG00000126561	ENSG00000116954	KICH	KICH (n=65)	13	17	NA	NA	0.999588	2.73159e+09	not-enough-data
STAT5A	RRAGC	ENSG00000126561	ENSG00000116954	SOLID	SOLID (n=9991)	2278	2206	2717	2421	0.121885	1.11877	not-significant
STAT5A	RRAGC	ENSG00000126561	ENSG00000116954	READ	READ (n=166)	35	46	1432	NA	0.751691	1.17595	not-enough-data
STAT5A	RRAGC	ENSG00000126561	ENSG00000116954	PCPG	PCPG (n=183)	33	48	NA	NA	0.766604	0.695193	not-enough-data
STAT5A	RRAGC	ENSG00000126561	ENSG00000116954	BLCA	BLCA (n=405)	90	86	2954	734	0.0719002	1.5454	not-significant
STAT5A	RRAGC	ENSG00000126561	ENSG00000116954	UCS	UCS (n=56)	9	14	1591	1068.5	0.881104	1.09205	not-enough-data
STAT5A	RRAGC	ENSG00000126561	ENSG00000116954	LUSC	LUSC (n=501)	106	112	1912	1057	0.0980235	1.39973	not-significant
STAT5A	RRAGC	ENSG00000126561	ENSG00000116954	LEUKEMIAS	LEUKEMIAS (n=199)	43	47	1401	708	0.33622	1.34485	not-significant
STAT5A	RRAGC	ENSG00000126561	ENSG00000116954	COAD	COAD (n=443)	109	92	2532	2047	0.902143	1.03996	not-significant
STAT5A	RRAGC	ENSG00000126561	ENSG00000116954	CESC	CESC (n=306)	75	60	NA	2094	0.22437	1.54285	not-enough-data
STAT5A	RRAGC	ENSG00000126561	ENSG00000116954	CHOL	CHOL (n=36)	7	7	640	1220	0.45236	0.560297	not-enough-data
STAT5A	RRAGC	ENSG00000126561	ENSG00000116954	KIRC	KIRC (n=527)	95	126	1639	2564	0.0211119	0.606526	better-prognosis
STAT5A	RRAGC	ENSG00000126561	ENSG00000116954	THYM	THYM (n=119)	17	34	NA	3488	0.93356	0.917785	not-enough-data
STAT5A	RRAGC	ENSG00000126561	ENSG00000116954	PRAD	PRAD (n=494)	124	105	NA	NA	0.654523	0.576607	not-enough-data
STAT5A	RRAGC	ENSG00000126561	ENSG00000116954	LUAD	LUAD (n=503)	104	112	1268	1498	0.393808	0.814604	not-significant
STAT5A	RRAGC	ENSG00000126561	ENSG00000116954	THCA	THCA (n=509)	120	116	NA	NA	0.244243	2.6527	not-enough-data
STAT5A	RRAGC	ENSG00000126561	ENSG00000116954	MESO	MESO (n=86)	20	21	608	406	0.0639479	1.90574	not-significant
STAT5A	RRAGC	ENSG00000126561	ENSG00000116954	KIRP	KIRP (n=289)	52	72	NA	NA	0.94931	0.96971	not-enough-data
STAT5A	RRAGC	ENSG00000126561	ENSG00000116954	LIHC	LIHC (n=373)	68	83	1852	1149	0.0246034	1.85255	poor-prognosis
STAT5A	RRAGC	ENSG00000126561	ENSG00000116954	LGG	LGG (n=525)	124	113	3571	1762	0.00473583	2.17974	poor-prognosis
STAT5A	RRAGC	ENSG00000126561	ENSG00000116954	UCEC	UCEC (n=540)	92	140	NA	NA	0.261831	1.44452	not-enough-data
STAT5A	RRAGC	ENSG00000126561	ENSG00000116954	PAAD	PAAD (n=178)	47	31	568	593	0.481393	0.798311	not-significant
STAT5A	RRAGC	ENSG00000126561	ENSG00000116954	TGCT	TGCT (n=139)	20	38	NA	NA	NA	NA	not-enough-data
STAT5A	RRAGC	ENSG00000126561	ENSG00000116954	DLBC	DLBC (n=48)	10	10	3553	NA	0.809221	1.41421	not-enough-data
STAT5A	RRAGC	ENSG00000126561	ENSG00000116954	AML	AML (n=151)	33	34	608	306	0.410303	1.28177	not-significant
STAT5A	RRAGC	ENSG00000126561	ENSG00000116954	STAD	STAD (n=373)	93	80	1095	792	0.657783	1.11251	not-significant
STAT5A	RRAGC	ENSG00000126561	ENSG00000116954	SKCM	SKCM (n=471)	107	104	2101	3139	0.949614	0.986075	not-significant
STAT5A	RRAGC	ENSG00000126561	ENSG00000116954	ACC	ACC (n=79)	14	24	NA	NA	0.412977	1.78875	not-enough-data
STAT5A	RRAGC	ENSG00000126561	ENSG00000116954	ESCA	ESCA (n=162)	38	33	2532	694	0.511343	1.30875	not-significant
STAT5A	RRAGC	ENSG00000126561	ENSG00000116954	UVM	UVM (n=80)	14	23	NA	1314	0.224732	2.26494	not-enough-data
STAT5A	RRAGC	ENSG00000126561	ENSG00000116954	SARC	SARC (n=263)	55	61	NA	1649	0.279721	1.46008	not-enough-data
STAT5A	RRAGC	ENSG00000126561	ENSG00000116954	HNSC	HNSC (n=501)	118	103	1732	1748	0.780871	1.06055	not-significant
STAT5A	RRAGC	ENSG00000126561	ENSG00000116954	BRCA	BRCA (n=1084)	218	249	3945	3669	0.676882	1.1123	not-significant
STAT5A	SBNO2	ENSG00000126561	ENSG00000064932	PAAD	PAAD (n=178)	42	38	568	518	0.64089	0.870324	not-significant
STAT5A	SBNO2	ENSG00000126561	ENSG00000064932	LEUKEMIAS	LEUKEMIAS (n=199)	53	37	1252	708	0.712759	1.12495	not-significant
STAT5A	SBNO2	ENSG00000126561	ENSG00000064932	KICH	KICH (n=65)	15	12	NA	NA	0.952902	0.919866	not-enough-data
STAT5A	SBNO2	ENSG00000126561	ENSG00000064932	CESC	CESC (n=306)	83	47	NA	2859	0.109461	2.43578	not-enough-data
STAT5A	SBNO2	ENSG00000126561	ENSG00000064932	ACC	ACC (n=79)	12	22	NA	NA	0.0284591	5.07623	not-enough-data
STAT5A	SBNO2	ENSG00000126561	ENSG00000064932	BRCA	BRCA (n=1084)	286	205	6456	3462	0.302705	1.30381	not-significant
STAT5A	SBNO2	ENSG00000126561	ENSG00000064932	SKCM	SKCM (n=471)	109	104	3136	3266	0.364294	0.824727	not-significant
STAT5A	SBNO2	ENSG00000126561	ENSG00000064932	TGCT	TGCT (n=139)	38	26	NA	NA	0.786528	1.39352	not-enough-data
STAT5A	SBNO2	ENSG00000126561	ENSG00000064932	STAD	STAD (n=373)	105	59	940	1686	0.214766	0.718214	not-significant
STAT5A	SBNO2	ENSG00000126561	ENSG00000064932	LUAD	LUAD (n=503)	121	91	1499	995	0.204086	1.35954	not-significant
STAT5A	SBNO2	ENSG00000126561	ENSG00000064932	OV	OV (n=369)	102	60	1314	1229	0.0500635	1.54366	not-significant
STAT5A	SBNO2	ENSG00000126561	ENSG00000064932	SOLID	SOLID (n=9991)	2778	1615	3472	1864	8.28886e-05	1.35831	poor-prognosis
STAT5A	SBNO2	ENSG00000126561	ENSG00000064932	MESO	MESO (n=86)	23	17	448	469	0.451108	1.31156	not-significant
STAT5A	SBNO2	ENSG00000126561	ENSG00000064932	READ	READ (n=166)	47	28	1432	1581	0.143605	0.475588	not-significant
STAT5A	SBNO2	ENSG00000126561	ENSG00000064932	HNSC	HNSC (n=501)	139	89	1398	1762	0.0756359	0.697512	not-significant
STAT5A	SBNO2	ENSG00000126561	ENSG00000064932	KIRC	KIRC (n=527)	135	95	2564	2105	0.0916156	1.45532	not-significant
STAT5A	SBNO2	ENSG00000126561	ENSG00000064932	AML	AML (n=151)	41	24	335	243	0.652661	1.14647	not-significant
STAT5A	SBNO2	ENSG00000126561	ENSG00000064932	SARC	SARC (n=263)	62	50	2034	2324	0.489712	0.796312	not-significant
STAT5A	SBNO2	ENSG00000126561	ENSG00000064932	GBM	GBM (n=166)	46	31	532	342	0.0248753	1.8358	poor-prognosis
STAT5A	SBNO2	ENSG00000126561	ENSG00000064932	UCEC	UCEC (n=540)	135	106	3349	3251	0.608998	1.17314	not-significant
STAT5A	SBNO2	ENSG00000126561	ENSG00000064932	PRAD	PRAD (n=494)	144	86	NA	NA	0.631956	1.81536	not-enough-data
STAT5A	SBNO2	ENSG00000126561	ENSG00000064932	LUSC	LUSC (n=501)	131	95	1713	1006	0.137585	1.34083	not-significant
STAT5A	SBNO2	ENSG00000126561	ENSG00000064932	LIHC	LIHC (n=373)	85	78	2131	1852	0.48603	1.2176	not-significant
STAT5A	SBNO2	ENSG00000126561	ENSG00000064932	PCPG	PCPG (n=183)	49	34	NA	NA	0.558546	1.96601	not-enough-data
STAT5A	SBNO2	ENSG00000126561	ENSG00000064932	THYM	THYM (n=119)	23	33	NA	NA	0.218342	4.14306	not-enough-data
STAT5A	SBNO2	ENSG00000126561	ENSG00000064932	BLCA	BLCA (n=405)	109	69	1670	1008	0.856873	1.0444	not-significant
STAT5A	SBNO2	ENSG00000126561	ENSG00000064932	UVM	UVM (n=80)	20	18	NA	1314	0.146275	3.21129	not-enough-data
STAT5A	SBNO2	ENSG00000126561	ENSG00000064932	DLBC	DLBC (n=48)	11	8	3553	NA	0.999598	1.14207e+09	not-enough-data
STAT5A	SBNO2	ENSG00000126561	ENSG00000064932	KIRP	KIRP (n=289)	74	57	NA	NA	0.106743	2.2471	not-enough-data
STAT5A	SBNO2	ENSG00000126561	ENSG00000064932	LGG	LGG (n=525)	134	98	3200	1120	3.44986e-06	3.90706	poor-prognosis
STAT5A	SBNO2	ENSG00000126561	ENSG00000064932	ESCA	ESCA (n=162)	42	26	435	694	0.180569	0.605403	not-significant
STAT5A	SBNO2	ENSG00000126561	ENSG00000064932	THCA	THCA (n=509)	142	92	NA	NA	0.17673	4.24722	not-enough-data
STAT5A	SBNO2	ENSG00000126561	ENSG00000064932	CHOL	CHOL (n=36)	7	7	NA	NA	0.238617	0.250283	not-enough-data
STAT5A	SBNO2	ENSG00000126561	ENSG00000064932	UCS	UCS (n=56)	14	7	2043	810	0.187521	2.43863	not-enough-data
STAT5A	SBNO2	ENSG00000126561	ENSG00000064932	COAD	COAD (n=443)	131	70	2821	3042	0.64297	1.16158	not-significant
STAT5A	STAT3	ENSG00000126561	ENSG00000168610	MESO	MESO (n=86)	17	20	448	457	0.723296	1.14588	not-significant
STAT5A	STAT3	ENSG00000126561	ENSG00000168610	UCS	UCS (n=56)	13	12	1591	667	0.641514	1.25895	not-significant
STAT5A	STAT3	ENSG00000126561	ENSG00000168610	COAD	COAD (n=443)	117	88	2821	2134	0.485217	0.800047	not-significant
STAT5A	STAT3	ENSG00000126561	ENSG00000168610	ESCA	ESCA (n=162)	42	29	784	730	0.740574	0.884644	not-significant
STAT5A	STAT3	ENSG00000126561	ENSG00000168610	KICH	KICH (n=65)	14	17	NA	NA	0.443034	2.55976	not-enough-data
STAT5A	STAT3	ENSG00000126561	ENSG00000168610	TGCT	TGCT (n=139)	30	33	NA	NA	0.999337	6.66193e+08	not-enough-data
STAT5A	STAT3	ENSG00000126561	ENSG00000168610	READ	READ (n=166)	41	37	1566	1581	0.670654	0.817715	not-significant
STAT5A	STAT3	ENSG00000126561	ENSG00000168610	SOLID	SOLID (n=9991)	3200	1035	3819	2052	0.444001	1.06934	not-significant
STAT5A	STAT3	ENSG00000126561	ENSG00000168610	HNSC	HNSC (n=501)	130	94	1398	1838	0.0307533	0.637696	better-prognosis
STAT5A	STAT3	ENSG00000126561	ENSG00000168610	STAD	STAD (n=373)	93	70	2100	635	0.0517482	1.63466	not-significant
STAT5A	STAT3	ENSG00000126561	ENSG00000168610	ACC	ACC (n=79)	19	19	NA	NA	0.569015	1.4135	not-enough-data
STAT5A	STAT3	ENSG00000126561	ENSG00000168610	BRCA	BRCA (n=1084)	245	232	6456	3492	0.0421423	1.73383	poor-prognosis
STAT5A	STAT3	ENSG00000126561	ENSG00000168610	THCA	THCA (n=509)	120	104	NA	NA	0.911102	1.10754	not-enough-data
STAT5A	STAT3	ENSG00000126561	ENSG00000168610	LIHC	LIHC (n=373)	90	73	1791	2456	0.940018	0.97787	not-significant
STAT5A	STAT3	ENSG00000126561	ENSG00000168610	GBM	GBM (n=166)	40	34	460	342	0.0433323	1.7249	poor-prognosis
STAT5A	STAT3	ENSG00000126561	ENSG00000168610	KIRC	KIRC (n=527)	108	117	1912	2830	0.167149	0.733521	not-significant
STAT5A	STAT3	ENSG00000126561	ENSG00000168610	UCEC	UCEC (n=540)	120	122	NA	NA	0.426532	1.32118	not-enough-data
STAT5A	STAT3	ENSG00000126561	ENSG00000168610	UVM	UVM (n=80)	17	21	NA	1269	0.0155725	6.55743	not-enough-data
STAT5A	STAT3	ENSG00000126561	ENSG00000168610	THYM	THYM (n=119)	16	35	NA	2910	0.314247	2.7437	not-enough-data
STAT5A	STAT3	ENSG00000126561	ENSG00000168610	PCPG	PCPG (n=183)	43	43	NA	NA	0.974284	1.0328	not-enough-data
STAT5A	STAT3	ENSG00000126561	ENSG00000168610	SKCM	SKCM (n=471)	107	104	1691	3266	0.00294363	0.53383	better-prognosis
STAT5A	STAT3	ENSG00000126561	ENSG00000168610	SARC	SARC (n=263)	50	59	2575	2034	0.736888	0.895918	not-significant
STAT5A	STAT3	ENSG00000126561	ENSG00000168610	KIRP	KIRP (n=289)	63	65	NA	NA	0.321576	1.58529	not-enough-data
STAT5A	STAT3	ENSG00000126561	ENSG00000168610	BLCA	BLCA (n=405)	103	75	1971	1008	0.323853	1.27594	not-significant
STAT5A	STAT3	ENSG00000126561	ENSG00000168610	CHOL	CHOL (n=36)	7	9	640	NA	0.152761	0.213062	not-enough-data
STAT5A	STAT3	ENSG00000126561	ENSG00000168610	LGG	LGG (n=525)	141	98	3571	1915	0.00842282	2.13067	poor-prognosis
STAT5A	STAT3	ENSG00000126561	ENSG00000168610	CESC	CESC (n=306)	82	57	2888	2094	0.154249	1.75463	not-significant
STAT5A	STAT3	ENSG00000126561	ENSG00000168610	DLBC	DLBC (n=48)	11	9	NA	NA	0.805789	1.44914	not-enough-data
STAT5A	STAT3	ENSG00000126561	ENSG00000168610	OV	OV (n=369)	97	71	1169	1249	0.436043	1.17074	not-significant
STAT5A	STAT3	ENSG00000126561	ENSG00000168610	PAAD	PAAD (n=178)	47	34	596	593	0.417243	0.767956	not-significant
STAT5A	STAT3	ENSG00000126561	ENSG00000168610	PRAD	PRAD (n=494)	131	107	NA	NA	0.537842	2.13862	not-enough-data
STAT5A	STAT3	ENSG00000126561	ENSG00000168610	AML	AML (n=151)	41	28	274	365	0.206822	0.682455	not-significant
STAT5A	STAT3	ENSG00000126561	ENSG00000168610	LUSC	LUSC (n=501)	119	104	1655	1189	0.341875	1.20829	not-significant
STAT5A	STAT3	ENSG00000126561	ENSG00000168610	LEUKEMIAS	LEUKEMIAS (n=199)	64	22	304	3553	0.416009	1.33417	not-significant
STAT5A	STAT3	ENSG00000126561	ENSG00000168610	LUAD	LUAD (n=503)	101	106	1268	1798	0.359575	0.800047	not-significant
STAT5B	GAB2	ENSG00000173757	ENSG00000033327	BRCA	BRCA (n=1084)	237	229	6456	3669	0.492895	1.2066	not-significant
STAT5B	GAB2	ENSG00000173757	ENSG00000033327	PAAD	PAAD (n=178)	48	34	568	592	0.27299	0.713063	not-significant
STAT5B	GAB2	ENSG00000173757	ENSG00000033327	PRAD	PRAD (n=494)	127	100	NA	NA	0.775266	1.53226	not-enough-data
STAT5B	GAB2	ENSG00000173757	ENSG00000033327	SKCM	SKCM (n=471)	94	114	4930	2273	0.0540248	1.5182	not-significant
STAT5B	GAB2	ENSG00000173757	ENSG00000033327	THCA	THCA (n=509)	116	104	NA	NA	0.205758	4.00977	not-enough-data
STAT5B	GAB2	ENSG00000173757	ENSG00000033327	LUSC	LUSC (n=501)	126	98	2086	1154	0.226463	1.29581	not-significant
STAT5B	GAB2	ENSG00000173757	ENSG00000033327	SARC	SARC (n=263)	51	58	1825	2599	0.0632677	0.527794	not-significant
STAT5B	GAB2	ENSG00000173757	ENSG00000033327	LEUKEMIAS	LEUKEMIAS (n=199)	40	58	3553	518	0.947535	0.973383	not-significant
STAT5B	GAB2	ENSG00000173757	ENSG00000033327	PCPG	PCPG (n=183)	25	56	NA	NA	0.999172	2.97416e-09	not-enough-data
STAT5B	GAB2	ENSG00000173757	ENSG00000033327	CHOL	CHOL (n=36)	10	6	170	NA	0.999004	2.48318e-10	not-enough-data
STAT5B	GAB2	ENSG00000173757	ENSG00000033327	SOLID	SOLID (n=9991)	1945	2308	2859	2331	0.163861	0.886324	not-significant
STAT5B	GAB2	ENSG00000173757	ENSG00000033327	READ	READ (n=166)	36	40	1432	NA	0.473634	0.695303	not-enough-data
STAT5B	GAB2	ENSG00000173757	ENSG00000033327	UVM	UVM (n=80)	17	18	1396	1314	0.467636	1.66452	not-significant
STAT5B	GAB2	ENSG00000173757	ENSG00000033327	ESCA	ESCA (n=162)	40	30	557	987	0.117729	0.494239	not-significant
STAT5B	GAB2	ENSG00000173757	ENSG00000033327	BLCA	BLCA (n=405)	83	86	NA	823	0.294932	1.28505	not-enough-data
STAT5B	GAB2	ENSG00000173757	ENSG00000033327	KIRP	KIRP (n=289)	62	69	NA	2941	0.310416	1.66812	not-enough-data
STAT5B	GAB2	ENSG00000173757	ENSG00000033327	ACC	ACC (n=79)	15	24	NA	1355	0.0670859	3.29947	not-enough-data
STAT5B	GAB2	ENSG00000173757	ENSG00000033327	HNSC	HNSC (n=501)	123	101	5152	2166	0.379613	0.820648	not-significant
STAT5B	GAB2	ENSG00000173757	ENSG00000033327	CESC	CESC (n=306)	59	66	2888	3097	0.749086	0.883592	not-significant
STAT5B	GAB2	ENSG00000173757	ENSG00000033327	OV	OV (n=369)	93	66	1249	1562	0.2713	0.797849	not-significant
STAT5B	GAB2	ENSG00000173757	ENSG00000033327	DLBC	DLBC (n=48)	11	10	6425	NA	0.708244	1.73205	not-enough-data
STAT5B	GAB2	ENSG00000173757	ENSG00000033327	UCS	UCS (n=56)	12	12	1591	838	0.389509	1.60773	not-significant
STAT5B	GAB2	ENSG00000173757	ENSG00000033327	MESO	MESO (n=86)	19	16	757	457	0.073343	2.10242	not-significant
STAT5B	GAB2	ENSG00000173757	ENSG00000033327	KICH	KICH (n=65)	16	16	NA	NA	0.999581	6.6891e-10	not-enough-data
STAT5B	GAB2	ENSG00000173757	ENSG00000033327	LUAD	LUAD (n=503)	115	102	1421	2393	0.0361765	0.577145	better-prognosis
STAT5B	GAB2	ENSG00000173757	ENSG00000033327	LGG	LGG (n=525)	120	120	1578	2052	0.352863	0.799534	not-significant
STAT5B	GAB2	ENSG00000173757	ENSG00000033327	LIHC	LIHC (n=373)	69	94	2116	2456	0.90242	0.96338	not-significant
STAT5B	GAB2	ENSG00000173757	ENSG00000033327	COAD	COAD (n=443)	104	108	2532	3042	0.289494	0.740287	not-significant
STAT5B	GAB2	ENSG00000173757	ENSG00000033327	THYM	THYM (n=119)	30	21	2910	NA	0.999177	3.3927e-10	not-enough-data
STAT5B	GAB2	ENSG00000173757	ENSG00000033327	STAD	STAD (n=373)	93	61	2100	554	0.0193572	1.90729	poor-prognosis
STAT5B	GAB2	ENSG00000173757	ENSG00000033327	GBM	GBM (n=166)	30	43	394	399	0.477904	0.827694	not-significant
STAT5B	GAB2	ENSG00000173757	ENSG00000033327	TGCT	TGCT (n=139)	27	35	NA	NA	0.999361	2.24983e-09	not-enough-data
STAT5B	GAB2	ENSG00000173757	ENSG00000033327	AML	AML (n=151)	36	30	365	577	0.723111	0.895814	not-significant
STAT5B	GAB2	ENSG00000173757	ENSG00000033327	UCEC	UCEC (n=540)	108	129	3349	3251	0.0363719	1.99819	poor-prognosis
STAT5B	GAB2	ENSG00000173757	ENSG00000033327	KIRC	KIRC (n=527)	93	135	1980	2830	0.086021	0.668725	not-significant
STAT5B	RRAGC	ENSG00000173757	ENSG00000116954	STAD	STAD (n=373)	94	77	782	792	0.944813	1.01645	not-significant
STAT5B	RRAGC	ENSG00000173757	ENSG00000116954	SKCM	SKCM (n=471)	104	108	3195	3139	0.914648	1.02429	not-significant
STAT5B	RRAGC	ENSG00000173757	ENSG00000116954	LUSC	LUSC (n=501)	109	111	1912	973	0.0906994	1.41932	not-significant
STAT5B	RRAGC	ENSG00000173757	ENSG00000116954	CHOL	CHOL (n=36)	7	7	NA	1220	0.836375	0.843775	not-enough-data
STAT5B	RRAGC	ENSG00000173757	ENSG00000116954	KIRC	KIRC (n=527)	95	132	1724	2299	0.0806749	0.691325	not-significant
STAT5B	RRAGC	ENSG00000173757	ENSG00000116954	LIHC	LIHC (n=373)	64	90	2116	1372	0.0509515	1.71516	not-significant
STAT5B	RRAGC	ENSG00000173757	ENSG00000116954	OV	OV (n=369)	85	81	1380	1163	0.150414	1.32689	not-significant
STAT5B	RRAGC	ENSG00000173757	ENSG00000116954	ACC	ACC (n=79)	13	25	NA	NA	0.365559	1.90013	not-enough-data
STAT5B	RRAGC	ENSG00000173757	ENSG00000116954	HNSC	HNSC (n=501)	120	106	2166	1838	0.71279	1.08008	not-significant
STAT5B	RRAGC	ENSG00000173757	ENSG00000116954	BRCA	BRCA (n=1084)	240	238	4456	3669	0.318159	1.28434	not-significant
STAT5B	RRAGC	ENSG00000173757	ENSG00000116954	LGG	LGG (n=525)	116	113	3571	1915	0.0307135	1.85197	poor-prognosis
STAT5B	RRAGC	ENSG00000173757	ENSG00000116954	MESO	MESO (n=86)	18	20	773	410	0.0410938	2.07748	poor-prognosis
STAT5B	RRAGC	ENSG00000173757	ENSG00000116954	UVM	UVM (n=80)	13	23	NA	1269	0.164064	2.55675	not-enough-data
STAT5B	RRAGC	ENSG00000173757	ENSG00000116954	KICH	KICH (n=65)	13	17	NA	NA	NA	NA	not-enough-data
STAT5B	RRAGC	ENSG00000173757	ENSG00000116954	LUAD	LUAD (n=503)	105	108	1268	1498	0.372597	0.80626	not-significant
STAT5B	RRAGC	ENSG00000173757	ENSG00000116954	COAD	COAD (n=443)	113	91	2821	2003	0.535251	1.21369	not-significant
STAT5B	RRAGC	ENSG00000173757	ENSG00000116954	PAAD	PAAD (n=178)	49	31	596	603	0.951754	0.980469	not-significant
STAT5B	RRAGC	ENSG00000173757	ENSG00000116954	TGCT	TGCT (n=139)	22	34	NA	NA	NA	NA	not-enough-data
STAT5B	RRAGC	ENSG00000173757	ENSG00000116954	SOLID	SOLID (n=9991)	2235	2235	2811	2448	0.252681	1.08509	not-significant
STAT5B	RRAGC	ENSG00000173757	ENSG00000116954	GBM	GBM (n=166)	37	37	362	399	0.604453	1.14654	not-significant
STAT5B	RRAGC	ENSG00000173757	ENSG00000116954	DLBC	DLBC (n=48)	10	10	3553	NA	0.809221	1.41421	not-enough-data
STAT5B	RRAGC	ENSG00000173757	ENSG00000116954	CESC	CESC (n=306)	76	64	NA	2094	0.38994	1.33639	not-enough-data
STAT5B	RRAGC	ENSG00000173757	ENSG00000116954	THCA	THCA (n=509)	116	111	NA	NA	0.245015	2.64879	not-enough-data
STAT5B	RRAGC	ENSG00000173757	ENSG00000116954	UCEC	UCEC (n=540)	92	147	NA	NA	0.310698	1.39779	not-enough-data
STAT5B	RRAGC	ENSG00000173757	ENSG00000116954	PRAD	PRAD (n=494)	116	110	NA	NA	0.682902	0.605422	not-enough-data
STAT5B	RRAGC	ENSG00000173757	ENSG00000116954	ESCA	ESCA (n=162)	39	34	987	694	0.711367	1.15782	not-significant
STAT5B	RRAGC	ENSG00000173757	ENSG00000116954	LEUKEMIAS	LEUKEMIAS (n=199)	45	49	1401	580	0.297161	1.36678	not-significant
STAT5B	RRAGC	ENSG00000173757	ENSG00000116954	AML	AML (n=151)	34	34	792	306	0.437309	1.2672	not-significant
STAT5B	RRAGC	ENSG00000173757	ENSG00000116954	BLCA	BLCA (n=405)	94	85	1971	719	0.210403	1.33194	not-significant
STAT5B	RRAGC	ENSG00000173757	ENSG00000116954	READ	READ (n=166)	39	41	1432	NA	0.756641	0.856216	not-enough-data
STAT5B	RRAGC	ENSG00000173757	ENSG00000116954	UCS	UCS (n=56)	10	13	911	1068.5	0.981636	0.987191	not-significant
STAT5B	RRAGC	ENSG00000173757	ENSG00000116954	PCPG	PCPG (n=183)	34	50	NA	NA	0.799733	0.73286	not-enough-data
STAT5B	RRAGC	ENSG00000173757	ENSG00000116954	THYM	THYM (n=119)	18	34	NA	2910	0.96466	0.946997	not-enough-data
STAT5B	RRAGC	ENSG00000173757	ENSG00000116954	KIRP	KIRP (n=289)	51	74	NA	NA	0.82727	1.11367	not-enough-data
STAT5B	RRAGC	ENSG00000173757	ENSG00000116954	SARC	SARC (n=263)	52	59	NA	2448	0.656707	1.17981	not-enough-data
STAT5B	SBNO2	ENSG00000173757	ENSG00000064932	BLCA	BLCA (n=405)	108	72	1005	1008	0.736687	0.925013	not-significant
STAT5B	SBNO2	ENSG00000173757	ENSG00000064932	READ	READ (n=166)	41	35	1432	1581	0.496103	0.710452	not-significant
STAT5B	SBNO2	ENSG00000173757	ENSG00000064932	CESC	CESC (n=306)	79	50	NA	3097	0.320567	1.61043	not-enough-data
STAT5B	SBNO2	ENSG00000173757	ENSG00000064932	UVM	UVM (n=80)	17	19	NA	1314	0.182766	2.98026	not-enough-data
STAT5B	SBNO2	ENSG00000173757	ENSG00000064932	STAD	STAD (n=373)	100	62	940	1686	0.211299	0.718314	not-significant
STAT5B	SBNO2	ENSG00000173757	ENSG00000064932	ESCA	ESCA (n=162)	44	27	610	694	0.415249	0.73237	not-significant
STAT5B	SBNO2	ENSG00000173757	ENSG00000064932	LIHC	LIHC (n=373)	81	84	2131	2456	0.735102	1.10208	not-significant
STAT5B	SBNO2	ENSG00000173757	ENSG00000064932	PCPG	PCPG (n=183)	47	37	NA	NA	0.705706	1.58813	not-enough-data
STAT5B	SBNO2	ENSG00000173757	ENSG00000064932	BRCA	BRCA (n=1084)	271	217	3959	3462	0.391305	1.24656	not-significant
STAT5B	SBNO2	ENSG00000173757	ENSG00000064932	PRAD	PRAD (n=494)	130	98	NA	NA	0.552164	2.08374	not-enough-data
STAT5B	SBNO2	ENSG00000173757	ENSG00000064932	MESO	MESO (n=86)	22	17	709	469	0.183764	1.63152	not-significant
STAT5B	SBNO2	ENSG00000173757	ENSG00000064932	LUAD	LUAD (n=503)	118	94	1499	1209	0.219521	1.34757	not-significant
STAT5B	SBNO2	ENSG00000173757	ENSG00000064932	SKCM	SKCM (n=471)	109	102	2101	3266	0.322088	0.810237	not-significant
STAT5B	SBNO2	ENSG00000173757	ENSG00000064932	TGCT	TGCT (n=139)	36	27	NA	NA	0.828399	0.73598	not-enough-data
STAT5B	SBNO2	ENSG00000173757	ENSG00000064932	OV	OV (n=369)	103	65	1314	1229	0.0255675	1.59554	poor-prognosis
STAT5B	SBNO2	ENSG00000173757	ENSG00000064932	CHOL	CHOL (n=36)	7	7	NA	NA	0.999271	5.95314e-10	not-enough-data
STAT5B	SBNO2	ENSG00000173757	ENSG00000064932	AML	AML (n=151)	40	27	365	273	0.317897	1.35894	not-significant
STAT5B	SBNO2	ENSG00000173757	ENSG00000064932	KICH	KICH (n=65)	15	13	NA	NA	0.999586	7.45121e-10	not-enough-data
STAT5B	SBNO2	ENSG00000173757	ENSG00000064932	LUSC	LUSC (n=501)	128	100	1736	1001	0.0822899	1.41117	not-significant
STAT5B	SBNO2	ENSG00000173757	ENSG00000064932	GBM	GBM (n=166)	44	33	532	360	0.0372335	1.74839	poor-prognosis
STAT5B	SBNO2	ENSG00000173757	ENSG00000064932	SOLID	SOLID (n=9991)	2706	1709	3554	1793	2.7775e-05	1.37344	poor-prognosis
STAT5B	SBNO2	ENSG00000173757	ENSG00000064932	SARC	SARC (n=263)	65	51	NA	2599	0.64227	0.859722	not-enough-data
STAT5B	SBNO2	ENSG00000173757	ENSG00000064932	LEUKEMIAS	LEUKEMIAS (n=199)	53	40	1252	708	0.625919	1.16455	not-significant
STAT5B	SBNO2	ENSG00000173757	ENSG00000064932	KIRC	KIRC (n=527)	129	101	2601	2105	0.0637937	1.49808	not-significant
STAT5B	SBNO2	ENSG00000173757	ENSG00000064932	KIRP	KIRP (n=289)	69	64	NA	NA	0.0713736	2.45036	not-enough-data
STAT5B	SBNO2	ENSG00000173757	ENSG00000064932	LGG	LGG (n=525)	118	114	2907	1120	1.52108e-06	3.78481	poor-prognosis
STAT5B	SBNO2	ENSG00000173757	ENSG00000064932	HNSC	HNSC (n=501)	137	94	1466	1762	0.249658	0.791816	not-significant
STAT5B	SBNO2	ENSG00000173757	ENSG00000064932	THCA	THCA (n=509)	142	90	NA	NA	0.167286	4.38293	not-enough-data
STAT5B	SBNO2	ENSG00000173757	ENSG00000064932	UCEC	UCEC (n=540)	122	116	3349	3251	0.621048	1.16777	not-significant
STAT5B	SBNO2	ENSG00000173757	ENSG00000064932	PAAD	PAAD (n=178)	41	39	568	702	0.225389	0.681562	not-significant
STAT5B	SBNO2	ENSG00000173757	ENSG00000064932	UCS	UCS (n=56)	13	9	550	771	0.582563	1.35762	not-enough-data
STAT5B	SBNO2	ENSG00000173757	ENSG00000064932	COAD	COAD (n=443)	128	74	2821	3042	0.505257	1.22897	not-significant
STAT5B	SBNO2	ENSG00000173757	ENSG00000064932	THYM	THYM (n=119)	20	34	NA	2910	0.148347	5.31156	not-enough-data
STAT5B	SBNO2	ENSG00000173757	ENSG00000064932	ACC	ACC (n=79)	10	23	NA	NA	0.0606053	4.21798	not-enough-data
STAT5B	SBNO2	ENSG00000173757	ENSG00000064932	DLBC	DLBC (n=48)	12	8	3553	NA	0.999606	1.0611e+09	not-enough-data
STAT5B	SOS1	ENSG00000173757	ENSG00000115904	GBM	GBM (n=166)	25	49	405	399	0.652328	0.881824	not-significant
STAT5B	SOS1	ENSG00000173757	ENSG00000115904	SARC	SARC (n=263)	43	68	NA	2448	0.199661	1.57499	not-enough-data
STAT5B	SOS1	ENSG00000173757	ENSG00000115904	UVM	UVM (n=80)	10	25	1396	1269	0.125072	2.72397	not-significant
STAT5B	SOS1	ENSG00000173757	ENSG00000115904	ESCA	ESCA (n=162)	34	36	694	960	0.761705	0.892813	not-significant
STAT5B	SOS1	ENSG00000173757	ENSG00000115904	LGG	LGG (n=525)	112	127	2235	1762	0.186722	1.40185	not-significant
STAT5B	SOS1	ENSG00000173757	ENSG00000115904	SOLID	SOLID (n=9991)	2182	2342	3258	2273	0.268055	0.928653	not-significant
STAT5B	SOS1	ENSG00000173757	ENSG00000115904	KIRC	KIRC (n=527)	92	131	1980	2830	0.0564549	0.633529	not-significant
STAT5B	SOS1	ENSG00000173757	ENSG00000115904	DLBC	DLBC (n=48)	10	11	6425	NA	NA	1	not-enough-data
STAT5B	SOS1	ENSG00000173757	ENSG00000115904	AML	AML (n=151)	39	28	275	518	0.336736	0.738931	not-significant
STAT5B	SOS1	ENSG00000173757	ENSG00000115904	THCA	THCA (n=509)	87	132	NA	NA	0.608273	1.43734	not-enough-data
STAT5B	SOS1	ENSG00000173757	ENSG00000115904	HNSC	HNSC (n=501)	124	101	1972	2083	0.358187	0.825349	not-significant
STAT5B	SOS1	ENSG00000173757	ENSG00000115904	PRAD	PRAD (n=494)	110	125	NA	NA	0.492149	2.69258	not-enough-data
STAT5B	SOS1	ENSG00000173757	ENSG00000115904	CESC	CESC (n=306)	66	73	3046	3097	0.858028	1.07688	not-significant
STAT5B	SOS1	ENSG00000173757	ENSG00000115904	UCS	UCS (n=56)	13	14	1591	911	0.835558	1.11488	not-significant
STAT5B	SOS1	ENSG00000173757	ENSG00000115904	LUAD	LUAD (n=503)	102	118	1357	2393	0.596547	0.880526	not-significant
STAT5B	SOS1	ENSG00000173757	ENSG00000115904	BLCA	BLCA (n=405)	77	94	1804	823	0.460925	1.18653	not-significant
STAT5B	SOS1	ENSG00000173757	ENSG00000115904	KICH	KICH (n=65)	10	19	NA	NA	0.99949	3.33553e+09	not-enough-data
STAT5B	SOS1	ENSG00000173757	ENSG00000115904	BRCA	BRCA (n=1084)	240	249	6456	3418	0.0145528	1.91673	poor-prognosis
STAT5B	SOS1	ENSG00000173757	ENSG00000115904	LIHC	LIHC (n=373)	68	99	1791	2456	0.478917	0.809762	not-significant
STAT5B	SOS1	ENSG00000173757	ENSG00000115904	KIRP	KIRP (n=289)	53	76	NA	NA	0.380575	1.48087	not-enough-data
STAT5B	SOS1	ENSG00000173757	ENSG00000115904	THYM	THYM (n=119)	18	36	NA	NA	0.636014	0.577547	not-enough-data
STAT5B	SOS1	ENSG00000173757	ENSG00000115904	LEUKEMIAS	LEUKEMIAS (n=199)	38	56	6425	489	0.0299914	0.381882	better-prognosis
STAT5B	SOS1	ENSG00000173757	ENSG00000115904	PCPG	PCPG (n=183)	36	49	NA	NA	0.41856	2.6935	not-enough-data
STAT5B	SOS1	ENSG00000173757	ENSG00000115904	UCEC	UCEC (n=540)	101	142	NA	NA	0.02054	2.26782	not-enough-data
STAT5B	SOS1	ENSG00000173757	ENSG00000115904	READ	READ (n=166)	35	39	1432	NA	0.325819	0.616881	not-enough-data
STAT5B	SOS1	ENSG00000173757	ENSG00000115904	COAD	COAD (n=443)	104	107	2532	3042	0.698459	1.11819	not-significant
STAT5B	SOS1	ENSG00000173757	ENSG00000115904	STAD	STAD (n=373)	88	72	1095	712	0.427054	1.22188	not-significant
STAT5B	SOS1	ENSG00000173757	ENSG00000115904	LUSC	LUSC (n=501)	100	129	1161	1655	0.230438	0.776476	not-significant
STAT5B	SOS1	ENSG00000173757	ENSG00000115904	CHOL	CHOL (n=36)	8	7	555	NA	0.0895749	0.145748	not-enough-data
STAT5B	SOS1	ENSG00000173757	ENSG00000115904	OV	OV (n=369)	81	81	1355	1161	0.36769	1.19389	not-significant
STAT5B	SOS1	ENSG00000173757	ENSG00000115904	PAAD	PAAD (n=178)	44	33	568	603	0.232161	0.683005	not-significant
STAT5B	SOS1	ENSG00000173757	ENSG00000115904	MESO	MESO (n=86)	15	20	458.5	689	0.509261	0.774834	not-significant
STAT5B	SOS1	ENSG00000173757	ENSG00000115904	TGCT	TGCT (n=139)	23	36	NA	NA	0.999386	2.63234e-09	not-enough-data
STAT5B	SOS1	ENSG00000173757	ENSG00000115904	SKCM	SKCM (n=471)	94	122	2022	3141	0.0927157	0.702747	not-significant
STAT5B	SOS1	ENSG00000173757	ENSG00000115904	ACC	ACC (n=79)	13	21	NA	NA	0.170536	2.87788	not-enough-data
STAT5B	STAG1	ENSG00000173757	ENSG00000118007	PAAD	PAAD (n=178)	44	35	596	593	0.864082	1.05411	not-significant
STAT5B	STAG1	ENSG00000173757	ENSG00000118007	AML	AML (n=151)	39	30	243	671	0.0766798	0.575304	not-significant
STAT5B	STAG1	ENSG00000173757	ENSG00000118007	OV	OV (n=369)	78	79	1187	1249	0.587457	1.11649	not-significant
STAT5B	STAG1	ENSG00000173757	ENSG00000118007	SOLID	SOLID (n=9991)	2122	2367	2749	2469	0.413141	1.0541	not-significant
STAT5B	STAG1	ENSG00000173757	ENSG00000118007	PCPG	PCPG (n=183)	34	51	NA	NA	0.808957	1.40789	not-enough-data
STAT5B	STAG1	ENSG00000173757	ENSG00000118007	LUAD	LUAD (n=503)	101	116	1499	1798	0.981521	0.994533	not-significant
STAT5B	STAG1	ENSG00000173757	ENSG00000118007	MESO	MESO (n=86)	14	19	757	648.5	0.408378	1.40516	not-significant
STAT5B	STAG1	ENSG00000173757	ENSG00000118007	UCS	UCS (n=56)	10	13	660.5	2680	0.0402165	0.235221	better-prognosis
STAT5B	STAG1	ENSG00000173757	ENSG00000118007	UCEC	UCEC (n=540)	97	150	NA	NA	0.252153	1.47095	not-enough-data
STAT5B	STAG1	ENSG00000173757	ENSG00000118007	KIRC	KIRC (n=527)	95	126	1724	2564	0.026839	0.603752	better-prognosis
STAT5B	STAG1	ENSG00000173757	ENSG00000118007	LUSC	LUSC (n=501)	101	120	1485	1655	0.894972	1.02726	not-significant
STAT5B	STAG1	ENSG00000173757	ENSG00000118007	BRCA	BRCA (n=1084)	230	247	4456	3418	0.298573	1.30656	not-significant
STAT5B	STAG1	ENSG00000173757	ENSG00000118007	CESC	CESC (n=306)	67	69	2888	3046	0.570028	0.796809	not-significant
STAT5B	STAG1	ENSG00000173757	ENSG00000118007	ACC	ACC (n=79)	14	23	NA	1613	0.0476925	3.44271	not-enough-data
STAT5B	STAG1	ENSG00000173757	ENSG00000118007	COAD	COAD (n=443)	99	102	2821	2134	0.856941	0.944719	not-significant
STAT5B	STAG1	ENSG00000173757	ENSG00000118007	THYM	THYM (n=119)	19	33	NA	NA	0.410119	0.376627	not-enough-data
STAT5B	STAG1	ENSG00000173757	ENSG00000118007	HNSC	HNSC (n=501)	109	114	1972	1838	0.408162	0.838341	not-significant
STAT5B	STAG1	ENSG00000173757	ENSG00000118007	KIRP	KIRP (n=289)	54	76	NA	NA	0.292345	1.63423	not-enough-data
STAT5B	STAG1	ENSG00000173757	ENSG00000118007	THCA	THCA (n=509)	90	128	NA	NA	0.364277	2.00507	not-enough-data
STAT5B	STAG1	ENSG00000173757	ENSG00000118007	LIHC	LIHC (n=373)	61	99	1791	2456	0.649402	0.868074	not-significant
STAT5B	STAG1	ENSG00000173757	ENSG00000118007	LGG	LGG (n=525)	109	128	2660	2282	0.682172	1.11135	not-significant
STAT5B	STAG1	ENSG00000173757	ENSG00000118007	CHOL	CHOL (n=36)	6	8	555	NA	0.999058	3.63825e-10	not-enough-data
STAT5B	STAG1	ENSG00000173757	ENSG00000118007	UVM	UVM (n=80)	9	24	1396	1269	0.0586919	3.41021	not-enough-data
STAT5B	STAG1	ENSG00000173757	ENSG00000118007	READ	READ (n=166)	32	42	1185	NA	0.219756	0.528879	not-enough-data
STAT5B	STAG1	ENSG00000173757	ENSG00000118007	SKCM	SKCM (n=471)	96	126	2005	3141	0.227495	0.779608	not-significant
STAT5B	STAG1	ENSG00000173757	ENSG00000118007	GBM	GBM (n=166)	27	45	333	360	0.467606	0.817143	not-significant
STAT5B	STAG1	ENSG00000173757	ENSG00000118007	LEUKEMIAS	LEUKEMIAS (n=199)	36	59	3553	577	0.193208	0.591713	not-significant
STAT5B	STAG1	ENSG00000173757	ENSG00000118007	DLBC	DLBC (n=48)	12	10	6425	NA	0.736992	1.64317	not-enough-data
STAT5B	STAG1	ENSG00000173757	ENSG00000118007	PRAD	PRAD (n=494)	106	125	NA	NA	0.493809	2.68328	not-enough-data
STAT5B	STAG1	ENSG00000173757	ENSG00000118007	STAD	STAD (n=373)	86	82	794	792	0.592934	1.13872	not-significant
STAT5B	STAG1	ENSG00000173757	ENSG00000118007	BLCA	BLCA (n=405)	81	96	1971	1004	0.612541	1.128	not-significant
STAT5B	STAG1	ENSG00000173757	ENSG00000118007	ESCA	ESCA (n=162)	42	37	855	681	0.788519	1.1084	not-significant
STAT5B	STAG1	ENSG00000173757	ENSG00000118007	TGCT	TGCT (n=139)	18	39	NA	NA	0.999414	2.97099e-09	not-enough-data
STAT5B	STAG1	ENSG00000173757	ENSG00000118007	SARC	SARC (n=263)	38	70	NA	2448	0.169299	1.59847	not-enough-data
STAT5B	STAG1	ENSG00000173757	ENSG00000118007	KICH	KICH (n=65)	9	19	NA	NA	NA	NA	not-enough-data
STAT5B	STAT3	ENSG00000173757	ENSG00000168610	DLBC	DLBC (n=48)	12	8	NA	NA	0.873339	1.2792	not-enough-data
STAT5B	STAT3	ENSG00000173757	ENSG00000168610	COAD	COAD (n=443)	114	86	2821	2134	0.92468	1.03093	not-significant
STAT5B	STAT3	ENSG00000173757	ENSG00000168610	SKCM	SKCM (n=471)	114	103	1780	3266	0.00627359	0.563291	better-prognosis
STAT5B	STAT3	ENSG00000173757	ENSG00000168610	UCS	UCS (n=56)	12	12	1591	710.5	0.879761	1.08178	not-significant
STAT5B	STAT3	ENSG00000173757	ENSG00000168610	PCPG	PCPG (n=183)	41	46	NA	NA	0.685434	0.608792	not-enough-data
STAT5B	STAT3	ENSG00000173757	ENSG00000168610	ACC	ACC (n=79)	18	20	NA	NA	0.511713	1.4891	not-enough-data
STAT5B	STAT3	ENSG00000173757	ENSG00000168610	PAAD	PAAD (n=178)	50	33	596	603	0.670745	0.867295	not-significant
STAT5B	STAT3	ENSG00000173757	ENSG00000168610	LUSC	LUSC (n=501)	118	108	1679	1189	0.30031	1.2273	not-significant
STAT5B	STAT3	ENSG00000173757	ENSG00000168610	PRAD	PRAD (n=494)	120	116	NA	NA	0.487664	2.34818	not-enough-data
STAT5B	STAT3	ENSG00000173757	ENSG00000168610	OV	OV (n=369)	96	68	1314	1161	0.345714	1.2109	not-significant
STAT5B	STAT3	ENSG00000173757	ENSG00000168610	THYM	THYM (n=119)	17	37	NA	2910	0.302776	2.80964	not-enough-data
STAT5B	STAT3	ENSG00000173757	ENSG00000168610	MESO	MESO (n=86)	17	20	741	457	0.58508	1.2384	not-significant
STAT5B	STAT3	ENSG00000173757	ENSG00000168610	SARC	SARC (n=263)	52	60	NA	2464	0.935669	0.974691	not-enough-data
STAT5B	STAT3	ENSG00000173757	ENSG00000168610	TGCT	TGCT (n=139)	30	31	NA	NA	NA	NA	not-enough-data
STAT5B	STAT3	ENSG00000173757	ENSG00000168610	CHOL	CHOL (n=36)	8	8	555	NA	0.104354	0.167033	not-enough-data
STAT5B	STAT3	ENSG00000173757	ENSG00000168610	LIHC	LIHC (n=373)	87	78	1791	2456	0.662652	0.879424	not-significant
STAT5B	STAT3	ENSG00000173757	ENSG00000168610	LEUKEMIAS	LEUKEMIAS (n=199)	64	20	305	3553	0.305593	1.45652	not-significant
STAT5B	STAT3	ENSG00000173757	ENSG00000168610	THCA	THCA (n=509)	122	102	NA	NA	0.94792	1.06157	not-enough-data
STAT5B	STAT3	ENSG00000173757	ENSG00000168610	STAD	STAD (n=373)	92	70	1095	635	0.0950438	1.51955	not-significant
STAT5B	STAT3	ENSG00000173757	ENSG00000168610	CESC	CESC (n=306)	80	61	NA	2094	0.332642	1.4327	not-enough-data
STAT5B	STAT3	ENSG00000173757	ENSG00000168610	LUAD	LUAD (n=503)	108	99	1357	1798	0.48672	0.844757	not-significant
STAT5B	STAT3	ENSG00000173757	ENSG00000168610	SOLID	SOLID (n=9991)	3234	962	3819	2043	0.416403	1.07456	not-significant
STAT5B	STAT3	ENSG00000173757	ENSG00000168610	UCEC	UCEC (n=540)	111	125	NA	NA	0.192604	1.61432	not-enough-data
STAT5B	STAT3	ENSG00000173757	ENSG00000168610	KIRC	KIRC (n=527)	107	125	1980	2830	0.130606	0.715069	not-significant
STAT5B	STAT3	ENSG00000173757	ENSG00000168610	ESCA	ESCA (n=162)	41	29	610	960	0.360259	0.706634	not-significant
STAT5B	STAT3	ENSG00000173757	ENSG00000168610	LGG	LGG (n=525)	125	115	3571	1915	0.00723853	2.11985	poor-prognosis
STAT5B	STAT3	ENSG00000173757	ENSG00000168610	BRCA	BRCA (n=1084)	246	232	6593	3461	0.0465058	1.72366	poor-prognosis
STAT5B	STAT3	ENSG00000173757	ENSG00000168610	AML	AML (n=151)	42	27	290	306	0.499613	0.813928	not-significant
STAT5B	STAT3	ENSG00000173757	ENSG00000168610	KICH	KICH (n=65)	13	17	NA	NA	NA	NA	not-enough-data
STAT5B	STAT3	ENSG00000173757	ENSG00000168610	READ	READ (n=166)	40	37	1432	1581	0.631491	0.800824	not-significant
STAT5B	STAT3	ENSG00000173757	ENSG00000168610	KIRP	KIRP (n=289)	64	67	NA	NA	0.305694	1.61003	not-enough-data
STAT5B	STAT3	ENSG00000173757	ENSG00000168610	HNSC	HNSC (n=501)	135	90	1398	2083	0.197054	0.757344	not-significant
STAT5B	STAT3	ENSG00000173757	ENSG00000168610	UVM	UVM (n=80)	16	21	NA	1269	0.0238569	5.88296	not-enough-data
STAT5B	STAT3	ENSG00000173757	ENSG00000168610	GBM	GBM (n=166)	38	37	460	342	0.057707	1.65458	not-significant
STAT5B	STAT3	ENSG00000173757	ENSG00000168610	BLCA	BLCA (n=405)	105	75	1804	1008	0.56385	1.14856	not-significant
ZNF217	SBNO2	ENSG00000171940	ENSG00000064932	LGG	LGG (n=525)	132	110	3571	1120	1.5868e-08	4.7559	poor-prognosis
ZNF217	SBNO2	ENSG00000171940	ENSG00000064932	SOLID	SOLID (n=9991)	2894	1319	3260	1781	0.00261956	1.25874	poor-prognosis
ZNF217	SBNO2	ENSG00000171940	ENSG00000064932	UVM	UVM (n=80)	20	14	1581	1269	0.117208	2.87745	not-significant
ZNF217	SBNO2	ENSG00000171940	ENSG00000064932	LUSC	LUSC (n=501)	127	79	1856	1154	0.283901	1.25012	not-significant
ZNF217	SBNO2	ENSG00000171940	ENSG00000064932	CHOL	CHOL (n=36)	10	6	NA	NA	0.39486	0.414683	not-enough-data
ZNF217	SBNO2	ENSG00000171940	ENSG00000064932	PRAD	PRAD (n=494)	128	88	NA	NA	0.851121	0.827972	not-enough-data
ZNF217	SBNO2	ENSG00000171940	ENSG00000064932	BRCA	BRCA (n=1084)	245	213	3736	3418	0.940458	1.01807	not-significant
ZNF217	SBNO2	ENSG00000171940	ENSG00000064932	PAAD	PAAD (n=178)	42	30	486	684	0.621863	0.848476	not-significant
ZNF217	SBNO2	ENSG00000171940	ENSG00000064932	AML	AML (n=151)	34	36	731	273	0.0602405	1.77359	not-significant
ZNF217	SBNO2	ENSG00000171940	ENSG00000064932	KIRC	KIRC (n=527)	116	112	NA	2454	0.113716	1.4532	not-enough-data
ZNF217	SBNO2	ENSG00000171940	ENSG00000064932	DLBC	DLBC (n=48)	16	7	3553	NA	0.975991	0.965821	not-enough-data
ZNF217	SBNO2	ENSG00000171940	ENSG00000064932	LUAD	LUAD (n=503)	113	92	1268	2620	0.646232	0.895994	not-significant
ZNF217	SBNO2	ENSG00000171940	ENSG00000064932	GBM	GBM (n=166)	47	24	543	375	0.0428592	1.82816	poor-prognosis
ZNF217	SBNO2	ENSG00000171940	ENSG00000064932	ACC	ACC (n=79)	19	17	NA	NA	0.0468071	4.83319	not-enough-data
ZNF217	SBNO2	ENSG00000171940	ENSG00000064932	KICH	KICH (n=65)	17	12	NA	NA	0.639617	0.651959	not-enough-data
ZNF217	SBNO2	ENSG00000171940	ENSG00000064932	KIRP	KIRP (n=289)	70	53	2624	NA	0.37779	1.43248	not-enough-data
ZNF217	SBNO2	ENSG00000171940	ENSG00000064932	STAD	STAD (n=373)	96	62	940	832	0.344258	0.771781	not-significant
ZNF217	SBNO2	ENSG00000171940	ENSG00000064932	CESC	CESC (n=306)	82	48	4086	3097	0.602873	0.829646	not-significant
ZNF217	SBNO2	ENSG00000171940	ENSG00000064932	SARC	SARC (n=263)	69	45	2034	1970	0.763359	1.09957	not-significant
ZNF217	SBNO2	ENSG00000171940	ENSG00000064932	HNSC	HNSC (n=501)	133	74	1289	1748	0.074698	0.693091	not-significant
ZNF217	SBNO2	ENSG00000171940	ENSG00000064932	LIHC	LIHC (n=373)	105	59	1791	1624	0.465894	1.22462	not-significant
ZNF217	SBNO2	ENSG00000171940	ENSG00000064932	ESCA	ESCA (n=162)	45	22	951	764	0.991222	0.995234	not-significant
ZNF217	SBNO2	ENSG00000171940	ENSG00000064932	THYM	THYM (n=119)	34	18	2488	NA	0.867988	1.21378	not-enough-data
ZNF217	SBNO2	ENSG00000171940	ENSG00000064932	THCA	THCA (n=509)	142	73	NA	NA	0.450483	1.83648	not-enough-data
ZNF217	SBNO2	ENSG00000171940	ENSG00000064932	TGCT	TGCT (n=139)	44	24	6972	NA	0.913118	1.143	not-enough-data
ZNF217	SBNO2	ENSG00000171940	ENSG00000064932	COAD	COAD (n=443)	104	80	NA	NA	0.235705	1.49188	not-enough-data
ZNF217	SBNO2	ENSG00000171940	ENSG00000064932	UCEC	UCEC (n=540)	145	88	NA	3251	0.972297	0.988838	not-enough-data
ZNF217	SBNO2	ENSG00000171940	ENSG00000064932	MESO	MESO (n=86)	21	14	541	469	0.428758	1.34829	not-significant
ZNF217	SBNO2	ENSG00000171940	ENSG00000064932	SKCM	SKCM (n=471)	120	95	2470	3266	0.688097	0.923218	not-significant
ZNF217	SBNO2	ENSG00000171940	ENSG00000064932	OV	OV (n=369)	102	55	1389	1249	0.0225387	1.6712	poor-prognosis
ZNF217	SBNO2	ENSG00000171940	ENSG00000064932	READ	READ (n=166)	37	33	1432	NA	0.498196	0.656364	not-enough-data
ZNF217	SBNO2	ENSG00000171940	ENSG00000064932	PCPG	PCPG (n=183)	49	39	NA	NA	0.639605	1.55771	not-enough-data
ZNF217	SBNO2	ENSG00000171940	ENSG00000064932	UCS	UCS (n=56)	16	7	522	685	0.689469	0.805608	not-enough-data
ZNF217	SBNO2	ENSG00000171940	ENSG00000064932	BLCA	BLCA (n=405)	109	69	1005	1004	0.971478	1.00789	not-significant
ZNF217	STAT3	ENSG00000171940	ENSG00000168610	COAD	COAD (n=443)	135	56	1711	2134	0.11526	0.595542	not-significant
ZNF217	STAT3	ENSG00000171940	ENSG00000168610	SOLID	SOLID (n=9991)	2754	1491	3337	2049	0.630473	0.964314	not-significant
ZNF217	STAT3	ENSG00000171940	ENSG00000168610	ACC	ACC (n=79)	21	16	NA	NA	0.455022	1.58083	not-enough-data
ZNF217	STAT3	ENSG00000171940	ENSG00000168610	SKCM	SKCM (n=471)	137	55	2022	3106	0.104643	0.690197	not-significant
ZNF217	STAT3	ENSG00000171940	ENSG00000168610	SARC	SARC (n=263)	71	37	1478	2034	0.392388	0.763998	not-significant
ZNF217	STAT3	ENSG00000171940	ENSG00000168610	DLBC	DLBC (n=48)	15	6	3553	NA	0.834171	0.817495	not-enough-data
ZNF217	STAT3	ENSG00000171940	ENSG00000168610	THCA	THCA (n=509)	158	58	NA	NA	0.313213	0.383641	not-enough-data
ZNF217	STAT3	ENSG00000171940	ENSG00000168610	LEUKEMIAS	LEUKEMIAS (n=199)	23	53	580	215	0.0489002	1.82182	poor-prognosis
ZNF217	STAT3	ENSG00000171940	ENSG00000168610	KIRP	KIRP (n=289)	92	36	2624	NA	0.637576	0.829601	not-enough-data
ZNF217	STAT3	ENSG00000171940	ENSG00000168610	LIHC	LIHC (n=373)	107	47	1791	2456	0.661226	0.874405	not-significant
ZNF217	STAT3	ENSG00000171940	ENSG00000168610	TGCT	TGCT (n=139)	40	24	NA	6972	0.99939	3.72689e+08	not-enough-data
ZNF217	STAT3	ENSG00000171940	ENSG00000168610	CHOL	CHOL (n=36)	10	3	445	NA	0.127245	0.28392	not-enough-data
ZNF217	STAT3	ENSG00000171940	ENSG00000168610	UCEC	UCEC (n=540)	168	63	3365	NA	0.252607	1.59669	not-enough-data
ZNF217	STAT3	ENSG00000171940	ENSG00000168610	ESCA	ESCA (n=162)	45	22	1361	960	0.455346	1.40146	not-significant
ZNF217	STAT3	ENSG00000171940	ENSG00000168610	PCPG	PCPG (n=183)	55	30	3563	NA	0.601771	0.588511	not-enough-data
ZNF217	STAT3	ENSG00000171940	ENSG00000168610	READ	READ (n=166)	50	24	1432	NA	0.338607	0.585636	not-enough-data
ZNF217	STAT3	ENSG00000171940	ENSG00000168610	MESO	MESO (n=86)	25	11	226	608	0.0131271	0.313285	better-prognosis
ZNF217	STAT3	ENSG00000171940	ENSG00000168610	BLCA	BLCA (n=405)	116	56	1804	904	0.194603	1.36768	not-significant
ZNF217	STAT3	ENSG00000171940	ENSG00000168610	STAD	STAD (n=373)	112	45	940	640	0.422025	1.25487	not-significant
ZNF217	STAT3	ENSG00000171940	ENSG00000168610	LUSC	LUSC (n=501)	142	70	2133	1315	0.492288	1.16225	not-significant
ZNF217	STAT3	ENSG00000171940	ENSG00000168610	LGG	LGG (n=525)	158	74	3571	1578	0.00280484	2.51194	poor-prognosis
ZNF217	STAT3	ENSG00000171940	ENSG00000168610	UCS	UCS (n=56)	15	7	371	667	0.941956	0.958224	not-enough-data
ZNF217	STAT3	ENSG00000171940	ENSG00000168610	THYM	THYM (n=119)	36	16	NA	NA	0.576743	1.91651	not-enough-data
ZNF217	STAT3	ENSG00000171940	ENSG00000168610	AML	AML (n=151)	40	24	335	365	0.825914	0.930355	not-significant
ZNF217	STAT3	ENSG00000171940	ENSG00000168610	KICH	KICH (n=65)	19	6	NA	NA	0.999235	1.02392e+09	not-enough-data
ZNF217	STAT3	ENSG00000171940	ENSG00000168610	PRAD	PRAD (n=494)	153	59	NA	3467	0.917758	0.913567	not-enough-data
ZNF217	STAT3	ENSG00000171940	ENSG00000168610	GBM	GBM (n=166)	49	20	585	360	0.0142655	2.27924	poor-prognosis
ZNF217	STAT3	ENSG00000171940	ENSG00000168610	HNSC	HNSC (n=501)	150	53	1459	1762	0.742691	0.921986	not-significant
ZNF217	STAT3	ENSG00000171940	ENSG00000168610	OV	OV (n=369)	109	53	1354	1324	0.242619	1.28448	not-significant
ZNF217	STAT3	ENSG00000171940	ENSG00000168610	CESC	CESC (n=306)	91	38	2032	2094	0.830535	1.08658	not-significant
ZNF217	STAT3	ENSG00000171940	ENSG00000168610	LUAD	LUAD (n=503)	145	62	1268	1528	0.0963287	0.676132	not-significant
ZNF217	STAT3	ENSG00000171940	ENSG00000168610	UVM	UVM (n=80)	23	11	NA	1269	0.810976	1.17338	not-enough-data
ZNF217	STAT3	ENSG00000171940	ENSG00000168610	PAAD	PAAD (n=178)	56	18	532	603	0.173166	0.608079	not-significant
ZNF217	STAT3	ENSG00000171940	ENSG00000168610	KIRC	KIRC (n=527)	162	50	2105	NA	0.364722	0.77306	not-enough-data
ZNF217	STAT3	ENSG00000171940	ENSG00000168610	BRCA	BRCA (n=1084)	320	151	3959	3492	0.730459	1.09951	not-significant
ZNF253	ADNP	ENSG00000256771	ENSG00000101126	HNSC	HNSC (n=501)	162	50	546	1762	0.00100862	0.457521	better-prognosis
ZNF253	ADNP	ENSG00000256771	ENSG00000101126	MESO	MESO (n=86)	26	5	1675	608	0.329386	1.7173	not-enough-data
ZNF253	ADNP	ENSG00000256771	ENSG00000101126	THCA	THCA (n=509)	162	36	NA	NA	0.998956	2.48356e+08	not-enough-data
ZNF253	ADNP	ENSG00000256771	ENSG00000101126	CHOL	CHOL (n=36)	11	4	1939	NA	0.972644	1.0405	not-enough-data
ZNF253	ADNP	ENSG00000256771	ENSG00000101126	ESCA	ESCA (n=162)	52	20	610	960	0.34124	0.695789	not-significant
ZNF253	ADNP	ENSG00000256771	ENSG00000101126	PAAD	PAAD (n=178)	58	19	596	598	0.572242	1.2544	not-significant
ZNF253	ADNP	ENSG00000256771	ENSG00000101126	LUAD	LUAD (n=503)	156	59	1531	1498	0.294665	1.32894	not-significant
ZNF253	ADNP	ENSG00000256771	ENSG00000101126	READ	READ (n=166)	53	18	1096	NA	0.0758911	0.301542	not-enough-data
ZNF253	ADNP	ENSG00000256771	ENSG00000101126	ACC	ACC (n=79)	25	7	2385	NA	0.910372	1.08038	not-enough-data
ZNF253	ADNP	ENSG00000256771	ENSG00000101126	BRCA	BRCA (n=1084)	347	91	3959	3409	0.114494	1.71997	not-significant
ZNF253	ADNP	ENSG00000256771	ENSG00000101126	UVM	UVM (n=80)	25	9	NA	1314	0.946896	0.954781	not-enough-data
ZNF253	ADNP	ENSG00000256771	ENSG00000101126	STAD	STAD (n=373)	117	37	NA	1043	0.952529	1.01903	not-enough-data
ZNF253	ADNP	ENSG00000256771	ENSG00000101126	KICH	KICH (n=65)	20	6	NA	NA	0.903994	0.873698	not-enough-data
ZNF253	ADNP	ENSG00000256771	ENSG00000101126	OV	OV (n=369)	117	39	1484	1229	0.509756	1.18065	not-significant
ZNF253	ADNP	ENSG00000256771	ENSG00000101126	PRAD	PRAD (n=494)	158	35	NA	3467	0.999022	8.78596e+07	not-enough-data
ZNF253	ADNP	ENSG00000256771	ENSG00000101126	SOLID	SOLID (n=9991)	2215	2187	2993	2798	0.399828	1.05938	not-significant
ZNF253	ADNP	ENSG00000256771	ENSG00000101126	BLCA	BLCA (n=405)	130	46	2954	949	0.0425547	1.9053	poor-prognosis
ZNF253	ADNP	ENSG00000256771	ENSG00000101126	UCEC	UCEC (n=540)	178	45	3251	3365	0.821808	1.0813	not-significant
ZNF253	ADNP	ENSG00000256771	ENSG00000101126	KIRC	KIRC (n=527)	168	35	1589	NA	0.00260691	0.416311	not-enough-data
ZNF253	ADNP	ENSG00000256771	ENSG00000101126	KIRP	KIRP (n=289)	93	21	NA	NA	0.994788	1.00413	not-enough-data
ZNF253	ADNP	ENSG00000256771	ENSG00000101126	PCPG	PCPG (n=183)	60	18	NA	NA	0.99917	2.57283e+08	not-enough-data
ZNF253	ADNP	ENSG00000256771	ENSG00000101126	AML	AML (n=151)	45	16	NA	577	0.109641	2.37836	not-enough-data
ZNF253	ADNP	ENSG00000256771	ENSG00000101126	LGG	LGG (n=525)	173	41	3200	1762	0.0781323	2.13418	not-significant
ZNF253	ADNP	ENSG00000256771	ENSG00000101126	SARC	SARC (n=263)	85	19	2599	1649	0.7356	1.1338	not-significant
ZNF253	ADNP	ENSG00000256771	ENSG00000101126	CESC	CESC (n=306)	97	37	NA	3097	0.619541	0.805727	not-enough-data
ZNF253	ADNP	ENSG00000256771	ENSG00000101126	SKCM	SKCM (n=471)	149	44	2004	2273	0.878865	1.04382	not-significant
ZNF253	ADNP	ENSG00000256771	ENSG00000101126	GBM	GBM (n=166)	53	19	505	455	0.729481	1.11578	not-significant
ZNF253	ADNP	ENSG00000256771	ENSG00000101126	THYM	THYM (n=119)	39	7	NA	NA	0.999218	2.42278e+08	not-enough-data
ZNF253	ADNP	ENSG00000256771	ENSG00000101126	LUSC	LUSC (n=501)	154	63	1161	1736	0.29373	0.778846	not-significant
ZNF253	ADNP	ENSG00000256771	ENSG00000101126	TGCT	TGCT (n=139)	48	9	NA	NA	0.999391	8.12936e+07	not-enough-data
ZNF253	ADNP	ENSG00000256771	ENSG00000101126	DLBC	DLBC (n=48)	16	5	1252	NA	0.888585	1.1758	not-enough-data
ZNF253	ADNP	ENSG00000256771	ENSG00000101126	LEUKEMIAS	LEUKEMIAS (n=199)	58	26	945	489	0.141493	1.63787	not-significant
ZNF253	ADNP	ENSG00000256771	ENSG00000101126	LIHC	LIHC (n=373)	119	35	2131	1135	0.0551376	2.00569	not-significant
ZNF253	ADNP	ENSG00000256771	ENSG00000101126	UCS	UCS (n=56)	17	4	771	810	0.701717	0.74038	not-enough-data
ZNF253	ADNP	ENSG00000256771	ENSG00000101126	COAD	COAD (n=443)	140	45	2821	2003	0.615978	1.20341	not-significant
ZNF253	CARM1	ENSG00000256771	ENSG00000142453	KIRP	KIRP (n=289)	77	35	NA	NA	0.321745	1.90156	not-enough-data
ZNF253	CARM1	ENSG00000256771	ENSG00000142453	PCPG	PCPG (n=183)	51	23	NA	3563	0.998879	3.13347e+08	not-enough-data
ZNF253	CARM1	ENSG00000256771	ENSG00000142453	BRCA	BRCA (n=1084)	255	210	3736	3461	0.807634	0.945214	not-significant
ZNF253	CARM1	ENSG00000256771	ENSG00000142453	AML	AML (n=151)	29	38	854	518	0.235945	1.47428	not-significant
ZNF253	CARM1	ENSG00000256771	ENSG00000142453	KIRC	KIRC (n=527)	144	78	NA	2454	0.247657	1.36684	not-enough-data
ZNF253	CARM1	ENSG00000256771	ENSG00000142453	OV	OV (n=369)	105	63	1162	1348	0.359663	0.825083	not-significant
ZNF253	CARM1	ENSG00000256771	ENSG00000142453	KICH	KICH (n=65)	15	12	NA	NA	0.485518	0.42546	not-enough-data
ZNF253	CARM1	ENSG00000256771	ENSG00000142453	ESCA	ESCA (n=162)	34	38	987	1458	0.0824616	0.434651	not-significant
ZNF253	CARM1	ENSG00000256771	ENSG00000142453	BLCA	BLCA (n=405)	101	71	2954	819	0.0710059	1.56727	not-significant
ZNF253	CARM1	ENSG00000256771	ENSG00000142453	THYM	THYM (n=119)	34	12	NA	2910	0.824107	1.31829	not-enough-data
ZNF253	CARM1	ENSG00000256771	ENSG00000142453	LEUKEMIAS	LEUKEMIAS (n=199)	40	45	792	306	0.0452407	1.76879	poor-prognosis
ZNF253	CARM1	ENSG00000256771	ENSG00000142453	READ	READ (n=166)	26	44	1741	NA	0.310978	0.341347	not-enough-data
ZNF253	CARM1	ENSG00000256771	ENSG00000142453	MESO	MESO (n=86)	22	15	1675	414	0.00213414	4.47323	poor-prognosis
ZNF253	CARM1	ENSG00000256771	ENSG00000142453	CESC	CESC (n=306)	84	47	1453	NA	0.0209897	0.451101	not-enough-data
ZNF253	CARM1	ENSG00000256771	ENSG00000142453	PAAD	PAAD (n=178)	44	32	596	598	0.794306	1.08949	not-significant
ZNF253	CARM1	ENSG00000256771	ENSG00000142453	LGG	LGG (n=525)	116	106	3200	1891	0.00203637	2.29312	poor-prognosis
ZNF253	CARM1	ENSG00000256771	ENSG00000142453	LIHC	LIHC (n=373)	107	59	2131	2456	0.22568	1.41733	not-significant
ZNF253	CARM1	ENSG00000256771	ENSG00000142453	GBM	GBM (n=166)	45	27	577	468	0.0740599	1.70083	not-significant
ZNF253	CARM1	ENSG00000256771	ENSG00000142453	UCEC	UCEC (n=540)	137	96	3349	3365	0.923668	0.970299	not-significant
ZNF253	CARM1	ENSG00000256771	ENSG00000142453	PRAD	PRAD (n=494)	151	56	NA	3467	0.97545	0.973093	not-enough-data
ZNF253	CARM1	ENSG00000256771	ENSG00000142453	ACC	ACC (n=79)	20	9	2385	NA	0.385049	1.87549	not-enough-data
ZNF253	CARM1	ENSG00000256771	ENSG00000142453	LUAD	LUAD (n=503)	120	103	1725	1265	0.0129434	1.81091	poor-prognosis
ZNF253	CARM1	ENSG00000256771	ENSG00000142453	STAD	STAD (n=373)	89	77	NA	1294	0.789342	0.934568	not-enough-data
ZNF253	CARM1	ENSG00000256771	ENSG00000142453	UCS	UCS (n=56)	14	8	911	838	0.682566	1.28182	not-enough-data
ZNF253	CARM1	ENSG00000256771	ENSG00000142453	SKCM	SKCM (n=471)	110	92	2993	1871	0.226125	1.27418	not-significant
ZNF253	CARM1	ENSG00000256771	ENSG00000142453	TGCT	TGCT (n=139)	45	18	NA	NA	NA	NA	not-enough-data
ZNF253	CARM1	ENSG00000256771	ENSG00000142453	SARC	SARC (n=263)	78	37	1970	1941	0.289042	1.42838	not-significant
ZNF253	CARM1	ENSG00000256771	ENSG00000142453	HNSC	HNSC (n=501)	138	76	1081	1591	0.0320759	0.636255	better-prognosis
ZNF253	CARM1	ENSG00000256771	ENSG00000142453	DLBC	DLBC (n=48)	16	5	NA	NA	0.554629	1.92304	not-enough-data
ZNF253	CARM1	ENSG00000256771	ENSG00000142453	CHOL	CHOL (n=36)	9	7	1939	NA	0.990366	1.01113	not-enough-data
ZNF253	CARM1	ENSG00000256771	ENSG00000142453	COAD	COAD (n=443)	88	102	2821	3042	0.563782	1.19974	not-significant
ZNF253	CARM1	ENSG00000256771	ENSG00000142453	LUSC	LUSC (n=501)	136	87	1426	1656	0.824691	0.955004	not-significant
ZNF253	CARM1	ENSG00000256771	ENSG00000142453	SOLID	SOLID (n=9991)	2253	2012	4267	2004	0.000203897	1.4453	poor-prognosis
ZNF253	CARM1	ENSG00000256771	ENSG00000142453	THCA	THCA (n=509)	144	71	NA	NA	0.622298	0.637597	not-enough-data
ZNF253	CARM1	ENSG00000256771	ENSG00000142453	UVM	UVM (n=80)	13	22	1581	1269	0.289507	1.90761	not-significant
ZNF253	RFT1	ENSG00000256771	ENSG00000163933	UCEC	UCEC (n=540)	157	77	3423	3365	0.687711	1.13926	not-significant
ZNF253	RFT1	ENSG00000256771	ENSG00000163933	SKCM	SKCM (n=471)	122	83	3424	2421	0.24487	1.27248	not-significant
ZNF253	RFT1	ENSG00000256771	ENSG00000163933	ESCA	ESCA (n=162)	40	32	610	951	0.498098	0.771421	not-significant
ZNF253	RFT1	ENSG00000256771	ENSG00000163933	HNSC	HNSC (n=501)	141	76	2064	1394	0.304098	1.25485	not-significant
ZNF253	RFT1	ENSG00000256771	ENSG00000163933	LGG	LGG (n=525)	139	78	3571	1666	0.0054675	2.37383	poor-prognosis
ZNF253	RFT1	ENSG00000256771	ENSG00000163933	CESC	CESC (n=306)	85	53	4086	2094	0.430391	1.32136	not-significant
ZNF253	RFT1	ENSG00000256771	ENSG00000163933	KICH	KICH (n=65)	19	9	NA	NA	0.99859	3.26827e+08	not-enough-data
ZNF253	RFT1	ENSG00000256771	ENSG00000163933	CHOL	CHOL (n=36)	10	6	1939	NA	0.918954	0.902664	not-enough-data
ZNF253	RFT1	ENSG00000256771	ENSG00000163933	KIRC	KIRC (n=527)	143	83	2752	NA	0.983318	1.00536	not-enough-data
ZNF253	RFT1	ENSG00000256771	ENSG00000163933	GBM	GBM (n=166)	40	34	543	455	0.282556	1.35305	not-significant
ZNF253	RFT1	ENSG00000256771	ENSG00000163933	TGCT	TGCT (n=139)	29	35	NA	NA	NA	NA	not-enough-data
ZNF253	RFT1	ENSG00000256771	ENSG00000163933	THYM	THYM (n=119)	35	15	NA	NA	0.544313	0.542978	not-enough-data
ZNF253	RFT1	ENSG00000256771	ENSG00000163933	DLBC	DLBC (n=48)	15	7	1252	NA	0.151012	0.171603	not-enough-data
ZNF253	RFT1	ENSG00000256771	ENSG00000163933	LUAD	LUAD (n=503)	131	89	1798	1498	0.30707	1.28057	not-significant
ZNF253	RFT1	ENSG00000256771	ENSG00000163933	LIHC	LIHC (n=373)	98	64	2532	1135	0.00595319	2.21446	poor-prognosis
ZNF253	RFT1	ENSG00000256771	ENSG00000163933	SARC	SARC (n=263)	60	53	2464	1073	0.0407382	1.84672	poor-prognosis
ZNF253	RFT1	ENSG00000256771	ENSG00000163933	THCA	THCA (n=509)	155	55	NA	NA	0.585592	1.80252	not-enough-data
ZNF253	RFT1	ENSG00000256771	ENSG00000163933	UVM	UVM (n=80)	16	16	1581	1377	0.964485	0.971978	not-significant
ZNF253	RFT1	ENSG00000256771	ENSG00000163933	PRAD	PRAD (n=494)	146	71	NA	3467	0.348639	0.464528	not-enough-data
ZNF253	RFT1	ENSG00000256771	ENSG00000163933	BRCA	BRCA (n=1084)	293	151	4267	3669	0.402987	0.806086	not-significant
ZNF253	RFT1	ENSG00000256771	ENSG00000163933	SOLID	SOLID (n=9991)	2505	1871	3200	2854	8.21007e-06	1.40084	poor-prognosis
ZNF253	RFT1	ENSG00000256771	ENSG00000163933	AML	AML (n=151)	34	28	973	304	0.00672993	2.7373	poor-prognosis
ZNF253	RFT1	ENSG00000256771	ENSG00000163933	BLCA	BLCA (n=405)	105	82	1367	617	0.0134413	1.754	poor-prognosis
ZNF253	RFT1	ENSG00000256771	ENSG00000163933	STAD	STAD (n=373)	91	80	1811	940	0.727813	0.918376	not-significant
ZNF253	RFT1	ENSG00000256771	ENSG00000163933	MESO	MESO (n=86)	22	17	563	427.5	0.339294	1.4122	not-significant
ZNF253	RFT1	ENSG00000256771	ENSG00000163933	LUSC	LUSC (n=501)	131	85	2160	1485	0.814034	1.05464	not-significant
ZNF253	RFT1	ENSG00000256771	ENSG00000163933	OV	OV (n=369)	101	57	1484	1319	0.939375	1.01617	not-significant
ZNF253	RFT1	ENSG00000256771	ENSG00000163933	COAD	COAD (n=443)	115	78	1711	3042	0.00805374	0.451902	better-prognosis
ZNF253	RFT1	ENSG00000256771	ENSG00000163933	UCS	UCS (n=56)	13	10	911	810	0.662726	1.28352	not-significant
ZNF253	RFT1	ENSG00000256771	ENSG00000163933	PAAD	PAAD (n=178)	47	30	2182	518	0.000176397	6.16572	poor-prognosis
ZNF253	RFT1	ENSG00000256771	ENSG00000163933	ACC	ACC (n=79)	20	14	NA	NA	0.609853	1.39527	not-enough-data
ZNF253	RFT1	ENSG00000256771	ENSG00000163933	KIRP	KIRP (n=289)	79	45	2624	NA	0.561439	1.3685	not-enough-data
ZNF253	RFT1	ENSG00000256771	ENSG00000163933	READ	READ (n=166)	39	35	1566	NA	0.02268	0.0923423	not-enough-data
ZNF253	RFT1	ENSG00000256771	ENSG00000163933	PCPG	PCPG (n=183)	51	30	3563	NA	0.549587	0.549449	not-enough-data
ZNF253	RFT1	ENSG00000256771	ENSG00000163933	LEUKEMIAS	LEUKEMIAS (n=199)	42	41	854	304	0.00232934	2.51416	poor-prognosis

### Sheet: Table-6
group	tf	cfs_size	regulons_size	overlap_size	overlap_jaccard	overlap_genes
solid	ZFX	5	54	0	0
solid	KLF5	40	82	0	0
solid	KAT7	6	625	1	0.0015873	ASH2L
solid	MYC	21	386	3	0.00742574	SLC25A3,MTHFD1,PKM
solid	JUNB	23	52	3	0.0416667	FOSL1,ZFP36L1,WWTR1
solid	JUN	24	121	1	0.00694444	FOSL1
solid	TEAD1	28	127	2	0.0130719	WWTR1,YAP1
solid	ZBTB12	30	336	0	0
solid	FOXA1	23	31	0	0
solid	MYBL2	11	27	0	0
solid	NFE2L2	3	11	0	0
solid	TFAP2C	15	15	2	0.0714286	ESR1,FOXA1
solid	HMGA1	9	19	0	0
solid	FOSL1	10	11	0	0
solid	CEBPB	9	43	0	0
solid	MITF	2	35	0	0
solid	TCF7L2	6	19	1	0.0416667	CTNNB1
solid	PAX8	1	11	1	0.0909091	GATA3
solid	SREBF1	2	23	1	0.0416667	SCD
solid	GATA3	5	73	2	0.0263158	EGFR,MDM2
solid	SOX9	3	13	0	0
solid	GTF3A	2	1225	0	0
solid	CXXC1	1	935	0	0
solid	E4F1	1	812	0	0
hema	ARID2	3	30	0	0
hema	STAT5B	6	16	0	0
hema	FOXK1	8	85	0	0
hema	FOXO1	4	43	0	0
hema	ZNF217	2	11	0	0
hema	MEF2B	6	35	0	0
hema	FLI1	19	13	1	0.0322581	GATA1
hema	MYB	1	25	0	0
hema	STAT5A	4	21	0	0
hema	RUNX1	2	21	0	0
hema	STAT3	6	74	1	0.0126582	JUNB
hema	FOSL2	1	10	0	0
hema	RBPJ	2	61	0	0
hema	MEF2C	4	72	1	0.0133333	EBF1
hema	IRF4	3	68	0	0
hema	RELB	2	13	0	0
hema	NFKB1	7	164	2	0.0118343	CFLAR,JUNB
hema	GFI1	12	1074	2	0.00184502	MYB,RUNX1
hema	ZNF253	3	157	0	0
hema	SPI1	1	102	0	0
hema	IKZF3	1	436	0	0
per-ctype	JUN	56	121	2	0.0114286	TXN,FOSL1
per-ctype	FOXF1	3	191	0	0
per-ctype	RUNX2	4	65	0	0
per-ctype	FOXC2	13	785	3	0.00377358	MYH9,COPG1,ATR
per-ctype	ZEB2	3	53	0	0
per-ctype	ESRRA	8	67	0	0
per-ctype	GRHL2	21	79	0	0
per-ctype	GTF3A	17	1225	4	0.00323102	PWP1,ERAL1,RPUSD3,EIF3H
per-ctype	ZEB1	11	15	0	0
per-ctype	KLF5	20	82	0	0
per-ctype	TFAP2C	8	15	2	0.0952381	FOXA1,ESR1
per-ctype	TFAP4	16	40	0	0
per-ctype	MYC	77	386	7	0.0153509	PIK3C3,CAD,MYBL2,FASN,HDAC2,TCF12,TYMS
per-ctype	THAP1	4	55	0	0
per-ctype	HMGA1	78	19	0	0
per-ctype	TFDP1	5	12	0	0
per-ctype	STAT5A	20	21	1	0.025	CCND1
per-ctype	ZFP69B	11	397	2	0.00492611	RPE,DCPS
per-ctype	RXRA	7	12	0	0
per-ctype	USF2	4	38	0	0
per-ctype	SNAI2	2	66	0	0
per-ctype	NFYB	23	76	0	0
per-ctype	SOX2	7	263	0	0
per-ctype	E2F6	2	69	0	0
per-ctype	MAFK	8	50	0	0
per-ctype	THAP7	6	772	1	0.001287	MRPS2
per-ctype	THAP11	19	114	0	0
per-ctype	NFKB2	14	18	0	0
per-ctype	MYBL2	11	27	0	0
per-ctype	ZC3H8	73	453	2	0.00381679	TXNRD1,NSUN4
per-ctype	TBP	18	45	1	0.016129	CFLAR
per-ctype	SRF	35	10	0	0
per-ctype	ZBTB12	5	336	0	0
per-ctype	ETV6	5	116	0	0
per-ctype	KLF10	1	119	0	0
per-ctype	ZNF217	29	11	0	0
per-ctype	SP1	59	321	1	0.00263852	CERS2
per-ctype	FOXA1	5	31	1	0.0285714	ESR1
per-ctype	PRDM10	3	221	0	0
per-ctype	SATB2	9	164	0	0
per-ctype	MECOM	4	933	0	0
per-ctype	PAX8	4	11	1	0.0714286	GATA3
per-ctype	TEAD1	19	127	0	0
per-ctype	E4F1	1	812	0	0
per-ctype	GLI4	3	1026	0	0
per-ctype	NFYA	2	10	0	0
per-ctype	SP2	5	22	0	0
per-ctype	ZNF511	2	721	0	0
per-ctype	TRPS1	6	297	0	0
per-ctype	CXXC1	1	935	0	0
per-ctype	DNMT1	3	48	0	0
per-ctype	SPDEF	1	11	0	0
per-ctype	MZF1	1	1020	0	0
per-ctype	CEBPB	1	43	0	0
per-ctype	ZNF273	6	246	0	0
per-ctype	KDM2A	1	603	0	0
per-ctype	ZBTB7B	1	1089	1	0.000918274	CHMP4B
per-ctype	ARID3B	2	788	0	0
per-ctype	YY1	4	66	0	0
per-ctype	GATA3	7	73	0	0
per-ctype	FOSL1	2	11	0	0
per-ctype	CDX2	14	17	0	0
per-ctype	MYB	2	25	0	0
per-ctype	JUNB	3	52	2	0.0377358	ZFP36L1,FOSL1
per-ctype	TGIF1	4	1041	1	0.000957854	FOSL1
per-ctype	FOXA2	7	11	0	0
per-ctype	CEBPA	19	145	1	0.00613497	SPI1
per-ctype	HNF1A	1	26	0	0
per-ctype	MEIS2	19	62	0	0
per-ctype	RELA	17	144	1	0.00625	CFLAR
per-ctype	STAT5B	9	16	0	0
per-ctype	GATA1	31	15	0	0
per-ctype	SPI1	6	102	0	0
per-ctype	ZNF236	6	359	0	0
per-ctype	RUNX3	4	12	1	0.0666667	PAX5
per-ctype	KAT7	2	625	0	0
per-ctype	ADNP	17	436	2	0.00443459	CMIP,LMO2
per-ctype	BCL11A	5	36	1	0.025	PAX5
per-ctype	KMT2A	3	55	0	0
per-ctype	FLI1	19	13	2	0.0666667	GATA1,MPL
per-ctype	VEZF1	1	942	0	0
per-ctype	KMT2B	5	106	0	0
per-ctype	RBPJ	1	61	0	0
per-ctype	MAFG	1	37	0	0
per-ctype	NFYC	7	16	0	0
per-ctype	GFI1	10	1074	1	0.000923361	MYB
per-ctype	DBP	4	1074	0	0
per-ctype	MEF2C	3	72	1	0.0135135	EBF1
per-ctype	IKZF2	1	194	0	0
per-ctype	ZNF559	2	122	0	0
per-ctype	ZNF468	1	399	0	0
per-ctype	ZNF674	1	159	0	0
per-ctype	NFKB1	8	164	0	0
per-ctype	PAX5	12	54	0	0
per-ctype	ZFX	3	54	0	0
per-ctype	HSF1	14	12	0	0
per-ctype	FOSL2	3	10	0	0
per-ctype	BATF3	20	1266	5	0.0039032	STAT3,PTPN2,SBNO2,UTP6,IKZF1
per-ctype	ATF4	5	16	0	0
per-ctype	ZNF254	3	187	0	0
per-ctype	STAT3	21	74	1	0.0106383	JUNB
per-ctype	ZNF763	3	136	0	0
per-ctype	ZNF253	6	157	0	0
per-ctype	MEF2B	4	35	0	0
per-ctype	ZNF658	5	125	0	0
per-ctype	ZNF317	1	798	0	0
per-ctype	BATF	4	48	0	0
per-ctype	ZNF574	1	283	0	0
per-ctype	IRF2	3	76	0	0
per-ctype	YBX1	20	30	0	0
per-ctype	SNAPC4	28	29	0	0
per-ctype	NFE2L2	8	11	0	0
per-ctype	ZNF284	24	85	0	0
per-ctype	TBX3	12	517	2	0.00379507	AQP7,DDX11
per-ctype	NFE2L1	7	31	0	0
per-ctype	ZBTB11	1	22	0	0
per-ctype	SOX10	7	16	0	0
per-ctype	SOX9	4	13	0	0
per-ctype	ARID2	1	30	0	0
per-ctype	PAX3	1	10	0	0
per-ctype	MLX	5	1360	2	0.00146735	SAMM50,MTG1
per-ctype	PATZ1	1	692	0	0
per-ctype	LHX1	51	139	0	0
per-ctype	ZNF34	4	228	0	0
per-ctype	TEAD3	15	1000	2	0.00197433	ZFP36L1,FERMT2
per-ctype	IRX3	6	106	1	0.00900901	GRHL2
per-ctype	SP3	3	77	0	0
per-ctype	ZHX2	1	498	0	0
per-ctype	TFAP2A	1	62	0	0
per-ctype	HOXC10	17	506	1	0.00191571	SPDL1
per-ctype	ZIC2	13	124	0	0
per-ctype	BCL6	17	46	0	0
per-ctype	HNF1B	8	40	0	0
per-ctype	ZNF407	1	435	0	0
per-ctype	TEAD4	1	71	0	0
per-ctype	MYRF	3	288	0	0
per-ctype	HNF4G	2	56	0	0
per-ctype	SREBF1	24	23	0	0
per-ctype	E2F3	9	13	0	0
per-ctype	MYOG	2	877	1	0.00113895	MYOD1
per-ctype	MYOD1	10	47	0	0
per-ctype	TBX2	2	993	0	0
per-ctype	SOX1	1	363	0	0

### Sheet: Table-7
feature	feature_name	feature_class	source
direct interactors overlap (edge=1)	biogrid_overlapInteractors_edge1	PPI	BioGrid
proximity in PPI	biogrid_ppi_proximity	PPI	BioGrid
direct interaction evidence	biogrid_directInteraction_evidence	PPI	BioGrid
same protein complex membership	corum_same_complex	PPI	CORUM
mean complex essentiality	mean_complex_essentiality	PPI	BioGrid, DepMap
SLP is a target of TF	slp_tfTarget	regulatory	ChEA3
same paralog family	same_paralog_family	evolutionary	ENSEMBL
TF-SLP protein co-localization	proteinAtlas_colocalization	location	ProteinAtlas
common protein domain	interpro_common_domain	structural	Interpro
same chromosome	same_chromosome	location	MSigDB
TF-SLP expression correlation (CCLE)	ccle_tf_slp_exp_cor	expression	CCLE RNA-seq
TF-SLP dependency correlation (CCLE)	ccle_tf_slp_dep_cor	dependency	CCLE DepMap
GTEx mean expression (higher)	gtex_max_mean_expr	expression	GTEx
TF-SLP expression correlation (GTEx)	gtex_tf_slp_exp_cor	expression	GTEx
pathway overlap (n)	pathway_overlap_num	pathway	MSigDB

### Sheet: Table-8
pair	direct interaction evidence	direct interactors overlap (edge=1)	proximity in PPI	TF-SLP dependency correlation (CCLE)	TF-SLP expression correlation (CCLE)	same protein complex membership	GTEx mean expression (higher)	TF-SLP expression correlation (GTEx)	common protein domain	mean complex essentiality	pathway overlap (n)	TF-SLP protein co-localization	same chromosome	same paralog family	SLP is a target of TF
CEBPB-CFLAR	-0.000886201	0.060447	0.0305796	0.0239969	0.0392397	0.000103717	0.0924033	-0.00108122	0.000526742	0.00309849	0.176539	-0.00133644	0.000747946	-0.0301117	-7.01153e-05
CEBPB-EGFR	0.0200342	0.190168	0.0409393	0.0956057	-0.0162789	0.000158234	-0.0044662	-0.00155914	0.000902924	-0.000539609	0.0938927	0.00317704	0.00151962	0.0111376	-7.59375e-05
CEBPB-FBXW11	-0.00139006	0.306712	0.0344529	-0.062714	0.0105686	0.000255426	0.00881681	-0.00649565	0.000476051	-0.00194301	0.13146	-0.000426188	0.00152435	0.0156886	-6.43898e-05
CEBPB-MAP3K7	-0.00127908	0.23938	0.0351573	-0.0667449	0.0202565	0.000239767	0.000967502	0.0126558	0.000478939	0.000203749	0.181316	-0.000800245	0.00180108	0.0165925	-5.71471e-05
CEBPB-PIK3C3	-0.00132907	0.0940558	0.0443176	0.0269094	0.020541	8.84416e-05	0.0120148	0.0282421	0.00036485	0.00925057	-0.0221825	0.0210222	-0.000566126	0.0196409	-7.89348e-05
CEBPB-PPP1R12A	-0.00104762	0.311033	0.0358022	-0.0670502	0.00868479	0.000249957	0.00414293	0.0103315	0.000526135	-0.000450635	0.147191	-0.000588074	0.0016902	0.0173171	-6.76848e-05
CEBPB-TCOF1	-0.00144949	0.316597	0.0272684	-0.0713702	0.00628769	0.000313391	0.0262936	0.0248759	0.000725101	-0.00245679	-0.0327887	-0.000559573	0.000243342	0.0176798	-1.9717e-05
CEBPB-TLN1	-0.0010839	0.137494	0.0253311	-0.0841013	0.0343891	0.0004135	0.147146	-0.0226282	0.000388041	0.00967549	0.118771	-0.000978472	0.000550117	0.0238642	-7.58051e-05
CEBPB-UFC1	-0.00109778	-0.0144308	0.0309472	0.0418545	0.0360746	0.0001024	0.17369	0.0375116	0.000293556	0.000746812	-0.0176996	-0.000376675	-0.000167257	-0.00948237	-3.21692e-05
CXXC1-PNPT1	-0.00142622	-0.017258	0.0114699	-0.0607379	0.0543567	0.000185799	0.206639	0.022158	0.000341826	0.0113497	-0.00205506	-0.000416519	-0.000443993	-0.0156943	-6.8326e-05
E4F1-PNPT1	-0.00119972	-0.180071	0.0364582	0.164979	0.0782649	5.53728e-05	-0.0462095	0.0237961	0.000714037	0.00906047	0.07646	-0.00211128	-0.00139453	0.0155899	-8.45168e-05
FOSL1-ADAR	-0.00101036	0.0856478	0.0266144	0.205161	0.015729	6.31e-05	0.0176655	0.0222227	0.000951302	0.00527559	0.0419767	-7.45297e-05	0.000929962	0.0113069	-6.66159e-05
FOSL1-CFLAR	-0.000722391	-0.0297119	0.0248289	0.201882	0.0277989	0.000102813	0.104794	0.0217357	0.000889114	0.00326452	0.112866	-0.00185371	0.000534223	-0.0279146	-4.90242e-05
FOSL1-COPG1	-0.00105709	-0.0106569	0.0347985	0.101275	0.0493067	0.000165706	0.147733	0.0356764	0.00117416	-0.00599839	-0.0975781	-0.000783605	-6.99336e-06	0.0139944	-4.60061e-05
FOSL1-PPP1R12A	-0.00100788	0.0622907	0.0312648	0.292748	0.0219603	5.4179e-05	-0.0241876	0.0125257	0.000990625	0.00763131	0.0807259	-0.000935818	0.000316477	0.0113744	-5.35354e-05
FOSL1-TCOF1	-0.00110493	0.0828332	0.0318293	0.2706	0.0179155	7.02016e-05	-0.0124847	0.0251218	0.00125819	-0.0333249	-0.0128281	-0.000662243	-0.000122433	0.0143151	-1.64867e-05
FOSL1-TEAD1	-0.000845786	0.0786889	0.0318354	0.25813	0.0184549	5.87033e-05	-0.0195372	0.0148762	0.000984832	0.00641199	0.0908265	-0.00103304	-0.00674191	0.0122306	-7.56436e-05
FOSL1-UBE2N	-0.00137332	-0.163778	0.0446704	0.11076	-0.0114083	6.10641e-05	0.0611461	0.0385965	0.000556409	-0.00581746	0.0281341	-0.00106063	-0.000948591	0.0134468	-4.15303e-05
FOSL1-VPS4A	-0.00128866	-0.00767617	0.04165	0.272404	-0.0296865	5.71862e-05	-0.0228645	0.0190426	0.00122496	-0.000491601	-0.0171728	-0.0012033	-5.70064e-05	0.0190679	-4.43066e-05
FOSL1-WDR26	-0.00117905	0.0924944	0.038168	0.289495	0.00208252	5.07701e-05	-0.0142661	0.0102777	0.00146888	0.00258101	-0.123166	-0.00142075	-0.00042654	0.0172519	-4.2993e-05
FOSL1-ZC3H13	-0.00129566	0.00342497	0.0465909	0.218559	0.0214481	4.78968e-05	-0.0174368	-0.00294756	0.00129349	-0.00134862	-0.0328844	-0.000874429	-0.00039524	0.0187364	-4.59934e-05
FOXA1-CAP1	-0.00146267	0.0324702	0.0204139	-0.051991	0.0746084	0.00013774	0.164792	0.040871	0.000482892	0.0377567	-0.0293797	-4.2101e-05	0.000339261	0.0122094	-4.75408e-05
FOXA1-CCND1	-0.00109705	0.329066	0.0402863	-0.0321248	-0.000964084	0.00019286	-0.019456	0.00688362	0.000650926	0.00639492	0.155619	0.00083341	0.00142138	0.00819233	-5.83723e-05
FOXA1-CDK13	-0.00165691	0.308137	0.0312555	-0.0791228	0.00459746	0.000216358	-0.0127848	0.0210012	0.000521661	-0.00931581	0.127073	-0.000858586	0.000945401	0.0160506	-6.87764e-05
FOXA1-CFL1	-0.000974339	0.205402	0.0190551	-0.0164221	0.0262012	0.000262116	0.0769599	0.0137269	0.000456993	0.0124491	0.044236	-0.000453089	0.000673375	0.0177519	-5.09806e-05
FOXA1-DDX39B	-0.000787322	0.194041	0.021042	0.0944229	0.00424154	0.000219081	0.104237	0.021676	0.000949393	-0.0381869	0.0266139	0.00156293	0.000520106	0.01617	-2.99556e-05
FOXA1-EGFR	0.022993	0.286641	0.0470345	-0.0576412	0.00839593	0.00022491	-0.0141902	0.00915844	0.000473008	0.00150659	0.138861	0.000694737	0.00127664	0.0132771	-8.44167e-05
FOXA1-GART	-0.00144394	0.37912	0.0424452	-0.0871244	0.0347244	0.000242618	-0.0112033	0.0283533	0.000810245	0.00295432	-0.0249069	-0.00245897	-6.15864e-05	-0.0233484	-4.41608e-05
FOXA1-GRK2	-0.00107504	-0.0863745	0.0365781	-0.0317276	0.12326	9.35385e-05	0.163307	0.0356815	0.000388747	-0.0159179	0.0255032	-0.0014721	-0.000858333	0.0105006	-7.30467e-05
FOXA1-IQGAP1	-0.000826599	0.255327	0.0347872	-0.000520056	0.00601228	0.000216298	0.0620447	0.0181383	0.000754403	-0.00111124	0.0950032	0.00060253	0.000887026	0.00929051	-4.09533e-05
FOXA1-MED1	-0.00102482	0.282044	0.0391391	-0.00640557	0.0118673	0.000164626	-0.0436219	0.0098069	0.000997346	0.00832671	0.165758	0.000172942	0.00162465	0.0094246	-5.15025e-05
FOXA1-MED12	-0.00106332	0.293221	0.037094	-0.0691346	0.017691	0.000240184	-0.0177838	0.0166251	0.00050397	0.0109177	0.181819	-0.000689966	0.00165653	0.016608	-6.4443e-05
FOXA1-MED15	-0.00127298	0.195943	0.0282764	0.114347	0.000459591	0.000160094	0.0322879	0.0324904	0.0012338	0.0421222	-0.0342684	-0.000343021	0.000404495	-0.0125869	-3.83997e-05
FOXA1-MYBL2	-0.00123109	0.280738	0.0389946	-0.0649764	0.00459898	0.000211918	-0.0453457	0.00406913	0.00067817	0.00791326	0.175974	-0.00136972	0.000842303	0.0152705	-7.94926e-05
FOXA1-NSMCE2	-0.00159946	-0.140048	0.0298367	0.0641637	0.022222	4.42115e-05	-0.0206449	0.0325632	0.000279373	0.0896461	0.0818065	-0.00235859	0.00038772	-0.00623898	-8.64301e-05
FOXA1-PIK3CA	-0.00113617	0.201414	0.0368742	0.11599	0.000537986	0.000108874	-0.0483605	-0.0120889	0.000979329	0.00668492	0.144644	0.000663705	0.00132361	0.0131016	-4.66213e-05
FOXA1-PPIL1	0.0549117	0.178135	0.060945	-0.0609008	0.0495293	0.000192264	-0.00231342	0.020251	0.000523783	0.0252646	-0.0215132	-0.000680382	0.000101734	0.0161917	-2.79666e-05
FOXA1-PPP6C	-0.00158153	0.37506	0.0415065	-0.0769831	0.032113	0.000176729	-0.0127499	0.00956268	0.00068366	0.00639696	-0.0147209	0.0087521	4.18804e-05	-0.0173428	-4.50247e-05
FOXA1-RAB6A	-0.00143721	0.129959	0.0324407	-0.0921	-0.0074333	0.00029005	0.110898	0.0240563	0.000358647	-0.00261344	-0.0368523	-0.00165788	-0.000166943	0.0148153	-5.46781e-05
FOXA1-RIC1	-0.00172768	0.119281	0.0391714	-0.0995653	0.0644851	5.57118e-05	-0.0371763	0.0367425	0.000472461	0.00932276	0.00382467	0.0450828	-0.000754155	0.00115814	-5.52245e-05
FOXA1-SNRPB2	-0.00138634	0.291998	0.0348602	-0.0292795	0.126582	0.000256681	-0.00717427	0.0169097	0.00103793	-0.00707963	-0.0188665	0.000184149	0.000379998	0.0083375	-2.95133e-05
FOXA1-STX4	-0.000832359	0.222009	0.0341606	0.0407888	0.0118564	0.000251876	0.0648728	0.0188367	0.00089617	0.00201362	0.0876956	-0.000235218	0.000865755	0.0115744	-4.01652e-05
FOXA1-STXBP3	-0.00168056	0.246351	0.0365618	-0.0535441	0.0280446	0.000162264	-0.0243849	0.0101819	0.00053913	-0.00137068	0.12205	-0.00142575	0.000748346	0.0125857	-5.90069e-05
FOXA1-TYMS	-0.00139267	-0.0631395	0.0311536	-0.00279617	0.124057	4.0213e-05	-0.030112	0.0191737	0.00075765	0.029138	0.118395	0.0190875	-0.00019829	-0.00564926	-7.30674e-05
GATA3-CCND1	-0.00090443	0.289377	0.0385718	-0.0521189	0.0244106	0.000241871	-0.0145713	0.00305174	0.000577992	0.0107233	0.177105	0.000327628	0.00177081	0.0127961	-6.21118e-05
GATA3-COPG1	-0.00104861	0.267473	0.036378	-0.0521923	0.0211574	0.000446183	0.104069	0.0208752	0.000468151	0.00851848	-0.0456486	-0.000721884	0.000217075	0.0171221	-4.60467e-05
GATA3-EGFR	-0.000652143	0.27879	0.0413943	-0.0292945	0.0162865	0.000206808	-0.00942479	0.010224	0.000508832	0.00612653	0.155265	0.000559848	0.00154028	0.0140447	0.0028714
GATA3-MDM2	0.022163	0.299928	0.0481233	-2.76995e-05	0.00468574	0.000153325	-0.0189639	0.014166	0.000800414	-0.00166441	0.118228	0.000559594	0.00142284	0.00783089	-4.72573e-05
GATA3-MED1	-0.00124558	0.219415	0.0361141	-0.0745036	0.0119616	0.000141489	-0.0511241	0.0143041	0.000539654	0.0133417	0.220724	-0.00161438	0.00129467	0.0158334	-6.41874e-05
GTF3A-METAP2	-0.00104295	-0.0184762	0.0243713	0.0365844	0.054634	0.000191701	0.210413	0.0383873	0.000371904	0.0521035	-0.0194005	-0.000155661	0.000340536	0.0105591	-4.42274e-05
GTF3A-TBL3	-0.0011127	0.0318759	0.0353704	0.044323	0.0279223	0.000142993	0.144048	0.0216545	0.000304301	0.0198374	0.000624476	-0.000820217	-1.65734e-06	0.0192444	-5.31747e-05
HMGA1-CDC42	-0.000913296	0.269363	0.0312869	-0.053445	-0.00658347	0.000300747	0.0944807	0.0151252	0.000443606	0.0048587	0.0923178	-0.000561469	0.000700908	0.0150414	-5.86988e-05
HMGA1-COPG1	-0.000828006	0.255054	0.0395017	0.0142777	0.0105771	0.00034344	0.106442	0.0298509	0.000546337	0.00169449	-0.0583118	-3.83063e-05	0.000200084	0.0148212	-3.5977e-05
HMGA1-FGFR1	-0.00144989	0.237153	0.0300108	-0.0573292	0.0235645	0.000280651	0.0600502	-0.0453303	0.000363065	0.000508037	0.108978	0.00484751	0.000948756	0.0144974	-5.57061e-05
HMGA1-LMNA	-0.000560931	0.191976	0.0243914	-0.05165	0.0270797	0.000364298	0.150247	0.0225319	0.000451992	0.00316727	0.0931059	0.00016741	0.00105175	0.0135241	-4.98533e-05
HMGA1-NCAPD3	-0.00168619	0.284388	0.0288341	-0.0623298	0.0276916	0.000218662	-0.0197608	0.00824558	0.000520835	-0.00510378	0.0598131	-0.000806028	0.000435449	-0.0358756	-7.03137e-05
HMGA1-PPP2R1A	-0.000712015	0.192473	0.0269892	0.00552434	0.0235313	0.000268627	0.141499	0.00147961	0.000427011	0.00579337	0.0694675	0.00017555	0.000890169	0.0159926	-4.5437e-05
HMGA1-PRDX1	-0.000550734	0.206893	0.0272275	-0.0144417	0.0254079	0.000273737	0.122488	0.0208969	0.000444627	0.00550449	0.0734893	-0.00010086	0.000718472	0.0174385	-4.89976e-05
HMGA1-TLN1	-0.00103485	0.245863	0.0274749	-0.0119992	-0.00072884	0.000278274	0.118666	-0.0379336	0.000530034	-0.000753432	0.0933941	0.00014984	0.000795336	0.00919037	-4.30492e-05
HMGA1-ZFP36L1	-0.0010614	-0.109912	0.018237	-0.0514752	-0.00654102	0.000107511	0.323996	0.019783	0.000244223	0.010644	0.129107	0.0108913	-0.000113795	0.0104098	-9.13149e-05
JUN-ACTR3	-0.000606001	0.126921	0.0222297	0.169643	-0.00475861	0.000243252	0.0732252	0.0168032	0.000876429	0.00355309	0.0760048	-0.00618166	0.00088091	0.00888725	-6.45628e-05
JUN-ARHGEF7	-0.000912186	0.228222	0.0319585	-0.0388256	-0.00262948	0.00029409	0.0801063	0.00523736	0.000547994	0.00487544	0.162463	-0.00168398	0.00123139	0.012566	-5.56829e-05
JUN-CDC42	-0.000689658	0.143046	0.0251178	0.129849	0.0189641	0.000214055	0.0738515	0.0111408	0.000854184	0.00209784	0.06815	0.00191455	-0.0185661	0.00766923	-2.99323e-05
JUN-CFLAR	-0.000965455	0.149711	0.0287518	0.0143881	0.0348157	0.000202599	0.105836	0.0175336	0.000601276	0.00387476	0.137735	2.48853e-05	0.00135258	-0.0296356	-3.72028e-05
JUN-COPG1	-0.000989307	0.166066	0.0271012	0.0401802	0.0149998	0.000475128	0.153598	0.0310576	0.00110243	0.0017216	-0.0707146	-0.000247863	5.02609e-05	0.0111277	-4.91304e-05
JUN-FOSL1	0.014399	0.132124	0.0267234	0.153794	-0.00154196	0.000230684	0.0689352	0.00809598	-0.0274394	0.00306154	0.0910828	0.000822489	0.00114102	0.00925049	-5.49677e-05
JUN-ITGAV	-0.000694389	0.126896	0.0248709	0.14556	0.00617539	0.000271917	0.0707981	0.0101335	0.000868863	0.00489241	0.0937277	0.000704736	0.0013958	0.00947096	-4.14867e-05
JUN-MYH9	-0.000609884	0.141129	0.0271949	0.117281	-0.0207173	0.000240321	0.080656	-0.0104042	0.000923618	0.00347049	0.0947352	0.00161632	0.00111981	0.0120389	-6.7863e-05
JUN-NCAPD3	-0.00108131	0.268741	0.0328644	-0.0239962	0.0249871	0.000381399	0.124348	0.0331506	0.000718626	0.00283653	-0.0288433	-0.000686662	0.000257327	-0.0151134	-3.34459e-05
JUN-PKN2	-0.000782539	0.155738	0.0266793	0.157735	0.00708119	0.000191574	0.0681595	0.000932781	0.000944716	0.00395728	0.0670378	-0.000161981	-0.0116607	0.00857182	-3.30713e-05
JUN-PPP1R12A	-0.000593718	0.149366	0.0290528	0.105399	0.00460874	0.000254383	0.0708312	0.0111091	0.000958046	0.00285964	0.0957263	0.000921765	0.00144676	0.010404	-5.44658e-05
JUN-PPP1R7	-0.000913365	0.109003	0.0318035	0.221162	-0.00353235	0.000145312	0.101217	-0.0166695	0.00103142	0.00230969	-0.0249406	-0.000245092	0.000482904	0.0104264	-3.1429e-05
JUN-PPP2R1A	-0.000567637	0.145427	0.019769	0.112182	-0.000886044	0.000230782	0.104638	-0.0251971	0.000754523	0.00232468	0.0805921	0.00285145	0.00142504	0.00881829	-5.46937e-05
JUN-PRDX1	-0.000596173	0.161324	0.0223993	0.113904	0.00688535	0.000161556	0.0943042	0.0130979	0.000873033	0.0023986	0.0756159	0.000239189	-0.0180139	0.010153	-3.11674e-05
JUN-PRKRA	-0.000823915	0.197462	0.0340419	0.0392198	0.0113572	0.000244203	0.0815959	0.0184219	0.000970177	0.00159101	0.088571	0.000461444	0.00117383	0.00803642	-3.41691e-05
JUN-RAC1	-0.00064306	0.140836	0.0217818	0.106978	0.00518905	0.000224546	0.103573	0.0110349	0.000843783	0.0031855	0.0726347	0.000913682	0.00119784	0.00929064	-3.24173e-05
JUN-TAF1D	-0.00099502	0.127529	0.0387429	0.171962	0.0135569	0.000103336	0.0929599	0.0203258	0.000989474	0.00557071	-0.0180334	-0.00108337	0.000205046	-0.0167546	-2.86352e-05
JUN-TCOF1	-0.000946123	0.248989	0.0273583	0.0525038	0.0128678	0.000369173	0.0989691	0.0256994	0.00120129	-0.0340282	-0.0163227	6.69594e-05	0.000280727	0.0118233	-1.85667e-05
JUN-TEAD1	0.0124575	0.137824	0.0285855	0.163532	-0.00417456	0.00023979	0.0659066	0.00896075	0.000834505	0.00285227	0.0859816	3.46963e-05	0.00086095	0.00883367	-5.57314e-05
JUN-TIPARP	-0.000726288	-0.0287457	0.0271	0.22188	0.00700446	0.000108199	0.117038	0.01271	0.00097741	0.0053001	0.103677	-0.00138327	0.000334022	0.0119184	-4.74161e-05
JUN-TLN1	-0.000556232	0.124519	0.0218984	0.164479	-0.00628799	0.000240863	0.0794349	0.00752017	0.000901498	0.0048672	0.0927611	-2.18697e-05	0.000881009	0.0102192	-6.56211e-05
JUN-UBR4	-0.000623336	0.168438	0.0243966	0.200144	-0.00426991	0.000271969	0.0928393	0.0200719	0.00111961	0.00470689	-0.0143207	-0.000414879	-0.00629158	-0.0185862	-3.62446e-05
JUN-WWTR1	-0.000700542	0.117189	0.0247063	0.150521	0.00682046	0.000235676	0.0707054	-0.00275458	0.000885486	0.00528128	0.102915	0.000785642	0.00119623	0.0104169	-3.98473e-05
JUN-ZFP36L1	-0.0005945	-0.0168138	0.0164042	0.184219	0.0137351	0.00012835	0.140559	-0.00175363	0.00109138	0.00799116	0.106646	0.00161798	0.000519521	0.0146281	0.00214529
JUNB-EFL1	-0.000973288	-0.078162	0.00846441	0.0181206	0.00211447	6.97716e-05	0.356429	0.0294282	0.000347814	-0.0154583	-0.0214747	-0.000299706	-0.000266435	0.000837106	-2.92557e-05
JUNB-FOSL1	0.0138064	0.123571	0.0265971	0.122348	0.0163514	0.000218195	0.09565	-0.0103752	-0.0267034	0.00452478	0.0968626	0.00065023	0.000891485	0.0108299	-3.1503e-05
JUNB-ITGAV	-0.000832197	-0.0560343	0.0239251	-0.00684586	0.0291681	0.000153815	0.270215	0.0291758	0.000308843	0.00640067	0.0977476	-0.0016946	0.000104262	0.012755	-7.25133e-05
JUNB-KIF18A	-0.000982306	-0.0323615	0.0253772	0.0360973	0.00345432	0.000110906	0.264101	0.0238052	0.000720753	0.00574161	-0.00354168	-0.000998373	-0.000309793	0.0132012	-3.61327e-05
JUNB-MAEA	-0.00102087	-0.128845	-0.0394695	0.0341517	0.0508057	0.000110666	0.358975	0.0245032	0.000387327	-0.0131196	-0.0202199	-0.0016046	-0.000321677	-0.00429679	-2.214e-05
JUNB-MARK2	-0.000779795	0.115994	0.0241014	0.168994	0.000181887	0.000260361	0.155221	0.021752	0.0013432	0.00584544	-0.0447726	0.000165926	0.00015589	0.0108531	-4.43027e-05
JUNB-MYH9	-0.000426151	0.134127	0.0225714	0.155901	-0.0145425	0.000252918	0.0935458	-0.014696	0.00090995	0.00458724	0.0962786	0.000184008	0.00104017	0.0113214	-6.39708e-05
JUNB-NCKAP1	-0.00100036	0.0504832	0.0242867	0.0668431	0.0119822	0.000173998	0.240834	0.0392117	0.000911978	0.00491866	-0.0214879	-0.000908579	1.40647e-05	0.0109467	-3.2404e-05
JUNB-PKN2	0.0226429	0.15645	0.0406635	0.0744882	0.0123653	0.000429801	0.14572	-0.00344158	0.00110509	0.00728587	-0.0106691	-0.00016782	0.000173635	0.0111197	-2.60939e-05
JUNB-PPP1CA	-0.000679938	0.162792	0.0191795	0.121435	0.0200338	0.000255494	0.108645	0.014143	0.000909141	-0.0498372	0.0533276	4.70808e-05	0.000574491	0.0125653	-3.3194e-05
JUNB-PPP1R12A	0.0225799	0.143409	0.032924	-0.0605136	-0.00100679	0.000256674	0.147183	0.00357015	0.000375318	0.0118162	0.159632	-0.000703487	0.00110306	0.0195139	-4.80761e-05
JUNB-PPP1R7	-0.001278	0.0375634	0.0205113	-0.0677533	0.0162013	0.000142172	0.278327	0.0263176	0.00036062	0.00119738	-0.0196118	-0.000407565	-0.000261614	0.0119108	-4.24794e-05
JUNB-RAB6A	-0.000805439	-0.129695	-0.0474976	0.173642	0.0320207	9.73021e-05	0.27699	0.0325255	0.000628752	-0.0130646	-0.0367144	-0.000854142	-0.000222912	0.00352059	-3.45065e-05
JUNB-RAC1	-0.000828461	0.206865	0.0245934	-0.0724955	0.0325676	0.000366583	0.14838	0.00947885	0.000438992	0.00744466	0.095496	-0.000739262	0.000921477	0.0211007	-5.76415e-05
JUNB-TAF1D	-0.00130224	0.0309922	0.0185339	-0.0930696	0.0544032	0.000116453	0.277068	0.026831	0.000339164	0.0137528	-0.0126715	-0.0011221	-0.000111581	-0.0167751	-3.93474e-05
JUNB-TCOF1	-0.0010878	0.257317	0.0200938	-0.0297513	-0.00545113	0.000425434	0.140479	0.0323325	0.000726588	-0.0233569	-0.0196618	-0.000216326	0.000326915	0.0173436	-2.51538e-05
JUNB-TEAD1	-0.000875326	0.168536	0.0245738	-0.031987	-0.00347433	0.000272309	0.150808	0.0163878	0.000573438	0.00628924	0.13368	-0.000614735	0.000962111	0.0146746	-4.33975e-05
JUNB-TLN1	-0.000832429	0.135053	0.0269947	0.0968449	-0.0078875	0.000146528	0.115581	0.00452301	0.000929601	0.00605077	0.085682	1.18641e-06	0.000666592	0.0122468	-3.52638e-05
JUNB-TRNT1	-0.00100409	0.0453808	0.021972	0.00902721	0.0503932	0.000132519	0.23871	0.0425266	0.000324996	0.0119699	-0.0194913	0.000227412	5.73874e-05	-0.0247221	-3.88587e-05
JUNB-UBE2H	-0.00091111	-0.117476	0.0227065	0.104321	0.0472601	0.000106035	0.273959	0.0318075	0.000553722	0.00520472	0.0175967	-0.000800628	0.000358743	-0.0194679	-2.81247e-06
JUNB-WWTR1	-0.000957447	-0.0532023	0.0241341	-0.0347571	0.0101142	0.000126866	0.233821	-0.00436792	0.000380258	0.00526086	0.181367	-0.002279	0.000260662	0.0123187	-9.27065e-05
JUNB-YAP1	-0.000671634	0.174279	0.0251061	0.0140825	0.0185852	0.000263194	0.114835	-0.0131159	0.00089243	0.00870444	0.114947	0.000247773	0.00120849	0.0127579	-3.8428e-05
JUNB-ZFP36L1	-0.000625671	-0.107725	-0.0419065	0.154243	0.043613	8.02679e-05	0.2132	-0.00825279	0.000579614	0.0131337	0.132019	0.0075088	-6.56058e-05	0.0112006	0.00335537
KAT7-ASH2L	-0.000743221	0.2415	0.0297341	-0.0874455	-0.0516145	0.000162587	-0.0052018	-0.00463215	0.000442701	0.00680558	0.153865	-0.00109098	0.000692797	-0.0249886	-0.000226296
KAT7-MRPL43	-0.000962749	0.0850465	0.0303029	0.196137	0.011545	0.000133462	0.0957271	-0.0246265	0.00114317	0.020193	-0.0218491	-0.000919577	0.000251359	-0.0225274	-3.68631e-05
KAT7-NUP50	-0.00115264	0.271817	0.0356213	0.101908	-0.0239049	0.000188975	-0.0135272	0.00562496	0.00157683	0.0144585	-0.0281848	-0.000265896	-0.000601561	-0.0136241	-0.000103358
KAT7-PSMB5	-0.00129064	0.196827	0.0191031	-0.0784004	0.0373282	0.00043879	0.0967598	0.0189939	0.000385454	-0.0560001	0.0832277	-0.000538719	0.000902762	0.021179	-8.10326e-05
KAT7-TAF1D	-0.000971403	0.226563	0.038356	0.118483	0.00454472	0.000307395	0.0847954	0.0321049	0.00117162	0.00397663	-0.0226566	-0.000558379	0.000232583	-0.0184671	-2.58378e-05
KAT7-THAP1	-0.000817436	0.133176	0.0348596	0.177913	0.00608624	9.7306e-05	-0.0112626	0.00543498	0.0010346	0.00753811	0.128204	-9.45337e-05	0.000879962	0.0160742	-9.07168e-05
KAT7-TTF2	-0.000990461	0.197391	0.0332392	0.197474	-0.00815439	0.000163568	-0.0114564	0.010868	0.00103897	0.00592078	0.0467085	-0.000723488	0.000276149	-0.0286884	-6.81149e-05
KLF5-ACTB	-0.000599276	0.15088	0.0203862	0.119968	0.0085855	0.000146152	0.0189275	0.0150163	0.000822423	0.00334928	0.0595027	-0.00606865	0.000467543	0.00988973	-3.28339e-05
KLF5-ADAR	-0.00102316	0.231032	0.0339154	0.123263	0.0175059	0.000192379	0.0301209	0.0261852	0.00167029	0.0155641	-0.0541303	0.000696615	0.000429	0.00995929	-2.28915e-05
KLF5-BCL2L1	-0.000718745	0.140257	0.0260793	0.1738	-0.0121804	0.000197237	0.0381573	0.0149303	0.000922593	0.00338507	0.0706513	0.000515366	0.00128421	0.0115925	-7.54069e-05
KLF5-CDC40	-0.00158932	0.102945	0.0359412	-0.0396788	0.130282	0.000120042	-0.00575293	0.0317159	0.000702829	0.0316271	-0.0170067	-0.00181238	-9.2033e-05	0.0136295	-1.28398e-05
KLF5-CFL1	-0.000823847	0.155987	0.0191961	0.147155	0.0113897	0.000218849	0.0596087	0.0113995	0.00109199	0.0116231	-0.0119531	-0.000187459	0.000483578	0.0125376	-2.75639e-05
KLF5-DDX39B	-0.000716713	0.196522	0.0247089	0.128439	0.0251035	0.00024271	0.0960401	0.0237887	0.00125007	-0.0289851	-0.0104662	0.00045805	0.000416611	0.0137979	-2.26906e-05
KLF5-EGFR	-0.000614105	0.168791	0.0296116	0.185827	-0.00447872	0.000148288	-0.0129133	-0.00248395	0.00105206	0.00600584	0.117407	0.00177038	0.000762585	0.0116025	-8.0528e-05
KLF5-FBXW11	-0.00135782	0.317221	0.0395811	-0.0691869	0.0628735	0.000215832	-0.0106997	0.000622526	0.000570906	-0.000730498	0.0839185	-0.000757088	0.0010958	0.0135825	-6.57759e-05
KLF5-GRK2	-0.000800161	-0.12048	-0.00318424	0.230059	0.067058	8.66711e-05	0.136443	0.0218138	0.000797439	-0.00716389	0.0259959	-0.00115439	-0.000247669	0.0109857	-3.91433e-05
KLF5-KIF18A	-0.00151765	-0.114458	0.0511593	-0.0636819	0.0620204	6.21242e-05	-9.38037e-05	0.101494	0.000358947	0.00754064	-0.0175838	-0.00183729	-0.00193939	0.0146149	-7.71702e-05
KLF5-MARK2	-0.000838117	0.0835685	0.0298959	0.305736	0.0111093	6.69964e-05	-0.0178954	0.00141169	0.00111241	0.0101297	0.0537498	-0.00123088	-0.000385543	0.0162571	0.00260334
KLF5-MCM3AP	-0.00110064	0.111279	0.0397195	0.133253	0.144788	7.14666e-05	-0.0201284	0.0250505	0.00150594	0.00168729	-0.0300613	-0.0010279	-0.000429176	0.0110578	-3.50852e-05
KLF5-MED1	-0.000754287	0.213383	0.0373571	0.117319	0.022099	0.00013583	-0.018774	0.0121674	0.00113946	0.00672005	0.0880601	0.000208735	0.00125034	0.00755498	-4.23619e-05
KLF5-MED12	-0.000779354	0.198638	0.0328215	0.100095	0.0550165	0.000146979	-0.00605218	0.0130816	0.00115596	0.00537514	0.0852945	0.000386794	0.00137625	0.00847363	-3.97213e-05
KLF5-MED24	-0.000782744	0.171807	0.0280374	0.145281	0.0191689	0.000144163	0.0495431	0.0160357	0.000894437	0.0105051	0.066892	-0.000544765	0.000653249	-0.0205131	-3.16718e-05
KLF5-MYBL2	-0.000827125	0.154485	0.0347703	0.201826	0.00491365	0.000117214	-0.0179714	0.0159278	0.00107953	0.00722403	0.0738767	-0.000614731	0.000471758	0.0124822	-4.29344e-05
KLF5-NSMCE2	-0.00154273	-0.0940924	-0.00549154	-0.0312441	0.0271586	4.25609e-05	-0.0288173	0.0327544	0.000322569	0.158355	-0.00331065	-0.00144529	-0.00021581	0.00330191	-1.39917e-05
KLF5-PPP1CA	-0.00103235	0.25068	0.0267502	0.0610968	0.0198532	0.000385444	0.101043	-0.0267078	0.00125405	-0.0321548	-0.0225912	9.04459e-05	7.7608e-05	0.0138016	-3.54143e-05
KLF5-PPP1R2	-0.00105391	0.0943438	0.0383858	0.322039	0.0168234	6.09998e-05	-0.0187037	0.0278335	0.0012223	0.00290325	-0.0192103	-0.00216977	-0.000115321	-0.024297	-3.64844e-05
KLF5-PPP6C	-0.00106234	0.176516	0.0434687	0.223681	0.0164666	8.69136e-05	-0.00689784	0.0159617	0.00117691	0.00658241	-0.0199273	0.0102221	6.24014e-05	-0.020155	-3.0034e-05
KLF5-PTPN23	-0.000974413	-0.0075968	0.04312	0.322196	0.0538028	5.59347e-05	-0.0067224	0.0108504	0.00161044	0.00660954	-0.0121283	-0.00149127	-0.000467791	0.0117236	-4.67122e-05
KLF5-RAB10	-0.000830274	0.105348	0.0311195	0.218051	0.0167098	9.78971e-05	-0.012653	0.0200101	0.00100309	0.00593686	0.0925899	-0.000495626	0.000560691	0.013415	-3.87889e-05
KLF5-RAB6A	-0.000878857	0.0379503	0.0264396	0.243631	0.02612	8.6194e-05	0.0491012	0.00116861	0.000831656	0.00474953	0.0695288	-0.000210003	0.00099843	0.0133692	-4.68319e-05
KLF5-RIC1	-0.00118565	-0.162024	0.0482853	0.19087	0.0969689	4.2999e-05	-0.00621957	0.043524	0.000915829	0.00611913	-0.0142172	0.0152821	-0.000465612	-0.00958088	-4.0901e-05
KLF5-RPAIN	-0.00116728	-0.172024	-0.0620495	0.17761	0.196082	4.03946e-05	-0.0171962	0.0240135	0.000707373	-0.00400741	-0.00718618	-0.00137716	-0.000506541	0.00412957	-2.74167e-05
KLF5-SLC39A10	-0.00112046	0.130391	0.0416101	0.237171	0.0486163	6.12015e-05	-0.00831358	-0.0252468	0.00129244	0.00271663	-0.00571873	-0.00109351	0.000190425	0.0125726	-3.74636e-05
KLF5-SMARCE1	0.0224092	0.212556	0.0338576	0.045132	0.0583151	0.000134613	0.0400958	0.0120934	0.000798956	-0.0188924	0.0572094	-2.73802e-05	0.000601448	-0.0221284	-3.12988e-05
KLF5-SNAP23	-0.00102512	0.106016	0.0370634	0.315127	0.015419	7.20406e-05	-0.0278988	0.0173145	0.00126601	0.00753211	-0.0134275	-0.00167167	2.61243e-05	0.011962	-3.91323e-05
KLF5-SNRPB2	-0.00130694	0.0964179	0.0320278	0.118185	0.15337	7.57225e-05	-0.0137254	0.01961	0.00121978	-0.0310985	-0.00798837	-0.00070665	-0.000112671	0.0101688	-3.41293e-05
KLF5-STRAP	-0.00147709	0.25486	0.0246431	-0.0599222	0.0340273	0.000457381	0.0899709	0.0235033	0.000482222	-0.0257264	-0.0254435	-0.000366857	0.000429335	0.0173273	-4.2976e-05
KLF5-STX4	-0.00082291	-0.0222816	0.0288258	0.272397	-0.00648399	8.0673e-05	0.0789854	0.0169829	0.000953532	0.00592216	0.0656942	-0.000895153	0.000209439	0.0134746	-4.7337e-05
KLF5-STXBP3	-0.00103762	-0.000656006	0.0389045	0.344647	0.0130364	5.69941e-05	-0.0197929	0.023517	0.00140952	0.00492241	-0.0197529	-0.00185079	-0.000318544	0.0133548	-4.81242e-05
KLF5-TEAD1	-0.00105105	0.303337	0.0414604	-0.0608194	0.0517086	0.000205766	-0.0130721	0.0126151	0.000600699	0.000529705	0.127845	-0.000284276	0.00158448	0.0102079	-6.42663e-05
KLF5-TFRC	-0.000987488	0.305026	0.0404227	-0.00785989	0.0178636	0.000189875	-0.018019	0.0156462	0.000857078	0.00201472	0.130468	-4.42854e-05	0.000990644	0.00896293	-5.11245e-05
KLF5-UBAP1	-0.00123957	0.100964	0.0461605	0.240699	0.00842852	7.13356e-05	-0.0396963	0.0245207	0.00125953	0.00319677	-0.0283702	-0.00137102	-0.000387764	0.0159354	-4.77971e-05
KLF5-UBE2H	-0.00114175	0.0769067	0.0320073	0.286498	0.0117757	5.13875e-05	-0.0403749	0.0187076	0.00089948	0.00248492	0.0523074	-0.0016153	0.000702855	-0.0290044	-4.58602e-05
KLF5-WDR26	-0.000957694	0.133516	0.0438529	0.259722	0.0522771	9.27866e-05	-0.0106666	0.0034045	0.00147976	0.00598088	-0.0197861	-0.00118069	1.0834e-05	0.012293	-3.75109e-05
KLF5-WTAP	-0.00105954	0.223226	0.0419146	0.1284	0.0149287	0.000175951	0.0683506	0.0107583	0.00115914	0.00292282	-0.0283748	-0.00090997	3.7354e-05	-0.0179004	-3.05149e-05
KLF5-YPEL5	-0.00086731	0.0661885	0.0335162	0.244841	0.00494957	8.64368e-05	0.0635091	0.026914	0.00109756	0.00453815	-2.42823e-06	-0.000745407	0.000383665	0.0130529	-3.73739e-05
KLF5-ZC3H13	-0.00124594	0.139959	0.0448551	0.103989	0.116742	6.41507e-05	-0.00875917	0.00775614	0.00123988	0.00493473	-0.00832284	-0.00126676	0.00774847	0.0107109	-4.5755e-05
MITF-MAPK1	-0.000863242	0.170806	0.0343709	0.147998	0.0149268	0.00012294	-0.0227491	0.00380197	0.000993149	0.00268028	0.113778	-0.00970384	0.00167327	0.00789876	-4.33238e-05
MITF-SOX10	-0.00115857	0.0748798	0.032114	0.210937	0.0104438	5.16274e-05	-0.0522721	-0.0303772	0.00100945	0.00172469	0.131396	-4.76645e-05	0.0015403	0.0134152	-0.00011861
MYBL2-ACTR3	-0.00142212	0.0823101	0.034422	-0.0373199	0.0225409	0.000137567	0.00280601	0.0163238	0.00033819	0.0049858	0.129689	0.0190241	0.000181722	0.0204656	-9.67618e-05
MYBL2-CDC42	-0.000601488	0.193685	0.0325126	0.00427577	0.028789	0.000331781	0.0878286	0.0216241	0.00043354	0.00485512	0.0918185	-4.60571e-05	0.00120367	0.0165277	-5.03059e-05
MYBL2-ITGAV	-0.0013112	0.0789365	0.0488837	0.108289	0.043998	6.95155e-05	-0.00789119	-0.000718335	0.000358028	0.00461181	-0.00517628	-0.00109102	-0.000344111	0.0186844	-5.19377e-05
MYBL2-PKN2	-0.00125269	0.201067	0.0443357	0.0545043	0.0162989	0.00020959	-0.0235314	0.0221976	0.000483759	0.00955731	-0.046874	-0.000705799	-0.000461651	0.0178892	-6.22797e-05
MYBL2-PPP1R12A	-0.00104681	0.240489	0.0400371	-0.027376	0.0110263	0.000197185	-0.0159301	0.0106849	0.00042696	0.00500562	0.153457	-0.000586107	0.00131514	0.0160364	-9.84372e-05
MYBL2-RAC1	-0.000702125	0.23482	0.0283462	-0.00243819	-0.00569084	0.000381566	0.16871	0.030158	0.00053873	0.00636893	-0.0300161	0.000115923	0.000361334	0.016492	-3.65521e-05
MYBL2-TEAD1	-0.00103859	0.269243	0.0409755	0.0162581	0.0141944	0.000228794	-0.010819	-5.09872e-05	0.000499259	0.00376775	0.068812	0.000125832	0.00089915	0.0166921	-8.20617e-05
MYBL2-TLN1	-0.000997591	0.0523287	0.0289977	0.022524	0.0179611	0.000214595	0.194824	0.0349849	0.00031801	0.00768824	-0.0236707	-0.000259955	0.00011922	0.0156633	-4.82248e-05
MYBL2-TTK	-0.00109374	0.188879	0.0292621	-0.0926852	-0.0285189	0.000246016	-0.0255755	0.0055259	0.000534917	0.0115263	0.188396	-0.00121958	0.000916036	0.0140176	0.0061821
MYBL2-WWTR1	-0.00131779	0.0461135	0.0433733	0.0633809	0.0495433	6.02824e-05	-0.02137	0.0225274	0.000335504	0.00726495	0.0655463	-0.00187327	3.17842e-05	0.0160192	-0.000109153
MYBL2-ZFP36L1	-0.000825879	-0.12276	0.0269572	0.037978	0.00311995	8.55999e-05	0.29101	0.022813	0.00024107	0.0046474	0.103487	0.00963859	-8.19642e-05	0.0103206	-7.69402e-05
MYC-AP2M1	0.0236812	0.223235	0.0338493	-0.0461007	0.0261204	0.000276542	0.127674	0.00558382	0.000411585	0.00297441	0.0552599	0.000100011	0.000743407	0.0138679	-3.99766e-05
MYC-C15orf41	-0.00155205	-0.0647042	0.0686422	-0.0278946	-0.00254592	4.08329e-05	-0.0222252	0.0482776	0.000417204	0.156655	-0.0291833	-0.000132806	0.000464648	0.000942537	-5.88914e-05
MYC-CENPA	-0.000711876	0.215162	0.0333559	0.154713	0.00467214	0.000108837	-0.00841401	0.0122916	0.000949862	0.00380689	0.0959658	0.000576835	0.00074549	-0.0200958	-3.62585e-05
MYC-DCPS	-0.00113817	0.328048	0.0337341	-0.0236742	0.0029234	0.000140123	-0.00627438	-0.00101975	0.000686291	0.0295458	0.123261	-0.000102346	0.000944835	-0.0171589	-5.34682e-05
MYC-DHX33	0.0173331	0.19968	0.0353771	0.133615	0.00444377	0.000147166	-0.0140313	0.00887262	0.000980592	0.00876315	0.0946008	0.000792119	0.000960248	0.00670953	-5.33835e-05
MYC-DNLZ	-0.00138907	0.233968	0.0348549	0.152379	-0.00228321	0.000130161	-0.00719198	0.0195535	0.00137631	0.0358522	-0.027885	-0.00108156	0.000509654	-0.01077	-3.9854e-05
MYC-DOHH	-0.00200577	0.0954989	0.0256813	-0.0451372	0.00683102	0.000103949	-0.0177872	0.0394631	0.000477081	0.0640635	-0.0380605	-0.00145796	0.000555026	0.00893872	-3.67029e-05
MYC-EIF5A	0.0180634	0.190982	0.0272146	-0.0542043	0.0261751	0.000420829	0.0896939	-0.0288507	0.000400115	0.0166034	0.125565	0.000402419	0.00127329	0.0193746	-5.60803e-05
MYC-ERCC2	0.0326996	0.289908	0.0411429	-0.0341032	0.00362605	0.000150139	-0.00454444	0.00958459	0.000494901	-0.0229939	0.115746	0.000261452	0.00132306	-0.0206843	-3.62002e-05
MYC-FDXR	-0.00109763	0.285016	0.0312128	0.0584817	0.00410022	0.000136384	-0.00755928	0.019596	0.00107268	0.0323757	0.0727684	-5.19904e-05	0.000858531	-0.0190079	-4.43519e-05
MYC-MRPL46	0.027032	0.276018	0.0410486	0.133952	-0.00999576	0.000159506	-0.00498422	-0.00490431	0.00124519	0.0293972	-0.0222083	0.00016264	0.000506234	-0.00939433	-2.6893e-05
MYC-MRPL53	0.0190816	0.176112	0.0304842	0.143875	0.0490781	0.000158144	0.0479818	0.0217777	0.00125042	0.0227749	-0.0323954	0.000762146	0.00027819	-0.0132168	-1.14671e-05
MYC-MTHFD1	0.0236463	0.273549	0.0426251	-0.00558209	0.0209329	0.000170818	-0.0174742	0.0116307	0.000777493	0.0237126	0.116963	0.00104581	0.00110071	0.00549747	-5.42823e-05
MYC-NDUFA8	0.0224648	0.224639	0.0372281	0.0357311	0.00454033	0.000165721	0.0608886	-0.059978	0.000656331	0.0252074	0.067625	0.000412558	0.000674051	-0.0127311	-3.2735e-05
MYC-NDUFS1	0.0352613	0.31213	0.045076	-0.0712867	0.00809781	0.000153692	-0.00821093	0.015893	0.000495312	0.028932	0.0763273	-0.000600697	0.000819189	-0.01706	-5.86268e-05
MYC-NDUFS7	-0.00117152	0.221361	0.0194068	-0.0503494	0.00642869	0.000243573	0.0967667	-0.0406393	0.000363935	0.029833	0.0856121	-0.000733658	0.000724355	-0.0187571	-4.81268e-05
MYC-PGS1	-0.0012483	0.151992	0.0357335	0.225127	0.0237096	8.03991e-05	-0.00820034	0.00794512	0.00130058	0.0260928	-0.0208627	0.00705943	0.000278574	-0.0148178	-2.07437e-05
MYC-PKM	0.0189706	0.208065	0.0304954	-0.0395072	0.0232902	0.000241797	0.0916232	-0.00441315	0.000373191	0.00108258	0.0966398	0.000696794	0.00131801	0.0138443	-4.35817e-05
MYC-QRSL1	-0.00101993	0.317865	0.0373383	0.084388	0.0154815	0.000190836	-0.0198326	0.0247926	0.0016114	0.0228264	-0.017566	0.000549348	0.000346098	-0.0076935	-3.70476e-05
MYC-SLC25A3	0.0166019	0.165188	0.0233932	0.114193	0.00138418	0.000176873	0.0616437	0.0138242	0.000732185	0.00714198	0.0540118	0.000524661	0.000489891	-0.0251364	-2.79948e-05
MYC-UQCRFS1	-0.00102292	0.266112	0.0298006	0.0994588	0.0119643	0.000119053	-0.00786695	-0.0131273	0.000907517	0.0268177	0.073893	0.00160007	0.0013892	-0.0143504	-3.68686e-05
NFE2L2-AIFM1	-0.00130153	0.224178	0.0272992	0.0096134	-0.00127144	0.000217256	0.0601276	-0.0286474	0.000669088	0.0209235	0.119286	0.000722421	0.00175794	0.00953317	-4.59611e-05
NFE2L2-IREB2	-0.00103557	-0.160329	0.0306372	0.0387123	0.0549751	9.4465e-05	0.155229	-0.00017567	0.000458377	0.0102357	0.136194	-0.00139789	6.04268e-05	0.0170039	-0.000102525
NFE2L2-SLC33A1	-0.000617449	0.0672182	0.0230229	0.217595	0.00702779	0.000143239	0.0534672	0.00135252	0.000901773	0.00922565	0.114299	-0.000614155	0.000975918	0.0131069	-8.0595e-05
PAX8-GATA3	-0.000774606	0.267171	0.0424714	-0.0129199	0.0166418	0.000161783	-0.0500948	0.0111335	0.000655317	0.00486335	0.161271	-0.000318449	0.00130228	0.0115338	-6.76029e-05
SOX9-EGFR	-0.000926445	0.294913	0.0349761	-0.0635642	-0.00918351	0.000213303	-0.0112094	-0.00266669	0.00047394	0.00164749	0.151953	0.000438603	0.00187247	0.0130058	-0.000172663
SOX9-MDM2	-0.00115202	0.275708	0.0389091	0.0405223	0.0105124	0.000175663	-0.0161523	-0.0186691	0.000915325	0.00048376	0.12342	0.00104714	0.0019759	0.00931278	-4.70337e-05
SOX9-RAB6A	-0.0013267	-0.0867998	0.0229589	-0.0535852	0.0564355	0.000109529	0.206364	0.0394052	0.000255321	0.0676425	0.0119196	-0.000439414	0.000204023	0.0105028	-3.29599e-05
SREBF1-SCAP	0.0149052	0.151976	0.0317213	0.15061	0.00780123	-0.00669014	0.0506692	-0.00137712	0.000732458	0.00270714	0.0818316	-0.00675083	0.000803029	-0.021621	0.00104013
SREBF1-SCD	-0.000628934	0.127977	0.0192738	0.171111	-0.0195122	0.000246777	0.0605696	0.0144985	0.000894411	0.0161517	0.085824	0.000283428	0.00116886	0.00873522	-6.88309e-05
TCF7L2-CTNNB1	0.0128893	0.125135	0.0269172	0.16858	-0.0100248	-0.00892498	0.0601139	-0.00638319	0.000796069	0.00385523	0.0826115	0.00217075	0.000942273	0.0111744	-6.15036e-05
TCF7L2-PPP1R12A	-0.00110741	0.244908	0.0370209	-0.0763747	0.00843327	0.000321567	-0.0164736	-0.0032609	0.0004589	0.0164793	0.210617	-0.00027249	0.00173518	0.0192187	-7.88585e-05
TCF7L2-RAC1	-0.000583834	0.199994	0.0275154	-0.0284555	0.00417388	0.000261193	0.123362	0.00506268	0.00044655	0.00667447	0.127066	-0.000274378	0.00131176	0.018979	-5.40193e-05
TCF7L2-RHOA	-0.00040446	0.185245	0.0240647	-0.0638556	0.0155394	0.000431223	0.0988495	-0.0197256	0.000409374	0.00558709	0.144148	3.96785e-05	0.00137003	0.0196658	-7.52353e-05
TCF7L2-TEAD1	0.0260676	0.230658	0.0472241	-0.0243604	0.0232046	0.000227797	-0.0150678	0.00517275	0.000460445	0.0133503	0.170247	-0.000215273	0.00133655	0.0152892	-8.20255e-05
TCF7L2-WNK1	-0.00149867	0.077845	0.0319421	0.0147152	0.0284918	6.19615e-05	-0.0430784	0.00779037	0.000573492	-0.000524768	0.188302	-0.0012406	0.000591621	0.0115152	-0.000136246
TEAD1-ACTR3	-0.000804676	0.0798055	0.0225856	0.227072	0.000306622	8.64755e-05	0.00185989	0.0132476	0.000942439	0.00291146	0.113671	-0.00100774	0.00103559	0.0122851	-8.99685e-05
TEAD1-ARF4	-0.000977422	0.0842914	0.0228996	0.0404819	0.00970306	0.000241185	0.109931	0.017323	0.000689186	0.00687304	0.0892916	0.00395503	0.000580684	0.0154522	-0.000103842
TEAD1-ARHGEF7	-0.000859901	-0.0152805	0.0272132	0.308216	0.0193396	5.89013e-05	-0.0319594	0.0190971	0.00116491	0.00694789	0.0810681	0.00874015	-0.000193931	0.0142302	-9.23059e-05
TEAD1-CDC42	-0.000656622	0.0695672	0.0230494	0.208189	0.00987538	0.000177595	0.084533	0.0146077	0.000879334	0.00686203	0.0787446	-0.000630644	0.00089034	0.0107009	-6.51622e-05
TEAD1-CHMP4B	-0.00115197	0.2603	0.0244376	-0.0664506	0.0257355	0.000501637	0.143662	0.00249801	0.000586632	0.023105	-0.0389887	0.00123016	0.000311648	0.012333	-3.81656e-05
TEAD1-CRKL	-0.000918769	0.0796566	0.0292332	0.319367	0.0141451	6.60679e-05	-0.0205834	0.0136771	0.00106711	0.00793797	0.0437539	-0.00125981	-0.000143905	0.0131428	-7.64281e-05
TEAD1-FOSL1	-0.000845786	0.0786889	0.0318354	0.25813	0.0184549	5.87033e-05	-0.0195372	0.0148762	0.000984832	0.00641199	0.0908265	-0.00103304	-0.00674191	0.0122306	-7.56436e-05
TEAD1-ILK	-0.000717349	0.126039	0.0237175	0.232775	-0.00342696	0.000306474	0.0895832	-0.0216465	0.00119443	0.00981001	-0.0340841	-0.000327327	-0.0037362	0.0118311	-5.41983e-05
TEAD1-ITGAV	-0.000790673	0.0555277	0.029873	0.271037	0.0159673	5.72985e-05	-0.0205074	0.0114511	0.00101126	0.00708454	0.122899	-0.00103838	0.000391874	0.014251	-9.21024e-05
TEAD1-ITGB5	-0.00085741	0.0719024	0.0271542	0.276608	0.0126065	6.6805e-05	0.00645611	0.00419594	0.0010943	0.00580178	0.0672349	-0.000854469	0.000120359	0.0168786	-7.77108e-05
TEAD1-MYH9	-0.000536478	0.126392	0.0230902	0.176818	-0.00617388	0.000245964	0.0724434	-0.00578755	0.000905694	0.00547951	0.0993797	0.000158764	0.000881094	0.0114307	-6.97583e-05
TEAD1-NCKAP1	-0.00087136	0.0431018	0.0258274	0.312541	0.0112108	6.70517e-05	0.00282015	0.000939871	0.00104402	0.00709477	0.0588911	-0.000858964	-0.000146918	0.0183888	-7.69136e-05
TEAD1-PKN2	-0.000810803	0.0600746	0.0294585	0.294389	0.0131083	5.7638e-05	-0.0194259	0.018073	0.00103311	0.00858396	0.086945	-0.00100667	-6.3097e-05	0.01571	-8.79865e-05
TEAD1-PPP1R12A	-0.000769012	0.0840653	0.0301246	0.233984	0.000214311	5.95972e-05	-0.0193053	0.00638445	0.00112004	0.00925683	0.126775	-0.000656257	0.000435598	0.0145342	-9.12782e-05
TEAD1-PPP1R7	-0.000818806	0.06177	0.0302194	0.26804	0.0325765	0.000149687	0.0792595	0.0233687	0.00114937	0.00211786	-0.0259655	-0.000704539	0.000312058	0.0110521	-3.15256e-05
TEAD1-PRKAR1A	-0.000685125	0.0551213	0.0257121	0.185793	0.0137479	0.000145295	0.0918405	0.00969858	0.00088845	0.00728037	0.0829868	-0.000317819	0.000802768	0.0136999	-7.21947e-05
TEAD1-PTK2	-0.000944984	0.0747566	0.0284915	0.293301	0.0227502	6.4416e-05	-0.0336757	0.011531	0.00099474	0.00579782	0.0760469	-0.00087663	0.000461381	0.0130725	-8.1053e-05
TEAD1-RAC1	-0.000664008	0.112518	0.0212895	0.162822	0.0178299	0.000278056	0.117406	0.0181356	0.000967221	0.00722099	0.0370947	-0.0001159	0.000567817	0.0113409	-2.69605e-05
TEAD1-RHOA	-0.000359098	0.0549741	0.018915	0.1986	0.000710927	0.000166799	0.0791625	-0.00716553	0.000971671	0.00827781	0.112686	-0.000581634	0.00089707	0.0165209	-6.85872e-05
TEAD1-TAF1D	-0.00105221	-0.155272	-0.0438698	0.168882	-0.0299149	5.02839e-05	0.15587	0.0300768	0.000496548	-0.00993139	0.105903	-0.00175575	0.0120829	-0.00927313	-8.46104e-05
TEAD1-TCOF1	-0.0010645	0.13978	0.0328606	0.263691	0.0127277	0.000121515	-0.00922948	0.0122967	0.00143208	-0.0348026	-0.0167858	-0.000719482	-0.000251363	0.0143217	-1.73434e-06
TEAD1-TLN1	-0.00068988	-0.102931	0.0200616	0.20222	0.038254	0.000120345	0.149101	-0.0060109	0.000740571	0.00952931	0.0991936	-0.00125013	0.000129955	0.0155625	-9.88216e-05
TEAD1-TTK	-0.0010972	0.111009	0.0344645	0.309773	0.0155458	7.15559e-05	-0.0160232	-0.0204218	0.00127738	0.00573992	-0.0210951	-0.000876409	-0.000284397	0.0147291	-4.84232e-05
TEAD1-UFC1	-0.000870376	0.0795775	0.0263418	0.243361	0.00621273	0.000132082	0.117599	0.0282072	0.00114354	0.0037972	-0.038465	-0.000706074	0.000231013	-0.0213948	-2.68307e-05
TEAD1-UFM1	-0.00110681	0.00154335	0.0379164	0.320894	0.00875118	4.75157e-05	-0.029545	0.0236946	0.00140831	0.00340289	-0.0425193	0.0128497	-0.000531591	-0.0217075	-3.2538e-05
TEAD1-WWTR1	0.0174546	0.134643	0.0362692	0.198738	-0.0074518	0.000127436	-0.0121085	0.000726725	0.000986638	0.00729623	0.116516	2.4879e-05	0.00104577	0.0122192	-8.02867e-05
TEAD1-YAP1	0.0170614	0.15659	0.0334365	0.184461	-0.00823959	0.000133	-0.0128169	-0.0027894	0.000936725	0.00739745	0.0880361	0.000699442	-0.016484	0.0101906	-7.79705e-05
TEAD1-ZFP36L1	-0.000684483	-0.111569	-0.0466826	0.188385	0.0343985	8.28351e-05	0.223641	0.00543262	0.000528417	0.0122158	0.12371	0.00715594	2.50565e-05	0.00836775	-0.000132221
TFAP2C-AIFM1	-0.00185912	0.105627	0.0353996	0.0299314	0.0227056	0.000102535	-0.00470235	-0.00888163	0.000391778	0.0108549	-0.0075557	-0.00123455	2.12837e-05	0.0128342	-5.33268e-05
TFAP2C-CCND1	-0.00119246	0.170634	0.0380685	0.0111546	-0.00148386	0.000105871	-0.0208645	0.0148478	0.00071198	0.0109543	0.168739	-0.000939822	0.000184716	0.0157719	-6.12095e-05
TFAP2C-ESR1	0.0189009	0.179042	0.039436	0.113863	-0.00396076	0.000140785	-0.0391511	0.00684965	0.00114621	0.00237601	0.128012	0.000768697	0.00152008	0.010761	-8.81651e-05
TFAP2C-FOXA1	-0.00113991	0.0648463	0.0350874	0.144755	0.00954628	5.12899e-05	-0.0382757	0.0157061	0.0010662	-0.00665863	0.160572	-0.00149958	0.000336433	0.012451	-9.48436e-05
TFAP2C-GATA3	-0.00108861	0.0845129	0.0333228	0.175257	0.0153449	5.29368e-05	-0.0490034	0.0168108	0.00120669	-0.00653889	0.155334	-0.00072571	0.000594642	0.0125202	0.00354882
TFAP2C-IQGAP1	-0.00112624	0.12516	0.0265673	-0.00086123	0.030316	0.000294764	0.123968	-0.0131205	0.000880846	0.00617034	-0.0542162	-0.000679067	-0.000571259	0.0195349	-5.89982e-05
TFAP2C-MED1	-0.000989264	0.162281	0.0399302	0.176109	0.00816136	8.33966e-05	-0.0458071	0.0156508	0.00113743	0.00848649	0.098251	-0.00102342	0.000405547	0.0138545	-4.71451e-05
TFAP2C-MED12	-0.0015166	0.0926844	0.0437616	-0.00655518	0.0540667	8.00694e-05	-0.0222649	0.0236831	0.000389581	0.0162799	-0.012114	-0.00358543	-0.000793531	0.013842	-7.23984e-05
TFAP2C-MYBL2	-0.0012981	0.130302	0.0399244	0.113465	-0.0145311	6.40208e-05	-0.0476794	0.018437	0.00101634	0.00715615	0.116507	-0.00173452	-0.00203659	0.0142167	-5.83053e-05
TFAP2C-NSMCE3	-0.00114183	-0.142956	0.0157893	0.237725	-0.000547352	4.16832e-05	-0.052408	0.0141596	0.000831001	0.0424642	-0.0148925	0.0106066	-8.18398e-05	0.00718588	-6.21288e-05
TFAP2C-NUP43	-0.001545	0.114392	0.0317346	0.0669401	0.0439349	5.18091e-05	-0.052826	0.0257032	0.00113661	0.0304234	-0.0206992	-0.00331248	-0.000276408	-0.00721842	-4.54312e-05
TFAP2C-PIK3CA	-0.00119708	0.0804202	0.0328631	0.300779	-0.0073549	6.15874e-05	-0.0723185	0.0110426	0.00143461	0.00391678	-0.026141	-0.00205185	-0.000407435	0.0119812	-5.45233e-05
TFAP2C-PPIL1	-0.00175455	-0.105832	0.0253745	-0.0246147	0.0281191	5.8635e-05	-0.0134774	0.0206442	0.00027799	0.119906	-0.00649573	-1.65435e-05	-0.000694503	0.0128695	-1.71727e-05
TFAP2C-PPP6C	-0.00172856	0.1062	0.0395968	-0.0838897	-0.00270428	5.79346e-05	-0.00294228	0.0393081	0.000344018	0.0108249	-0.00591534	0.0515406	-0.00118155	-0.00256528	-6.51744e-05
TFAP2C-SMARCA4	-0.00105381	0.245127	0.0309554	0.0208828	0.0166775	0.000195111	0.00903909	0.00536481	0.000994568	0.0136943	0.0962905	0.000353128	0.00091959	0.0100812	-4.64812e-05
ZBTB12-CDC40	-0.00142699	-0.0613248	-0.0247949	-0.0389793	0.0819975	5.36471e-05	-0.0420725	0.0225053	0.00026752	0.090643	-0.00205246	-0.00146259	0.051089	0.0150856	-0.000103937
ZBTB12-COX6C	-0.00117531	-0.0613522	0.014931	-0.0189286	0.024358	6.53096e-05	0.317853	0.0354854	0.00021141	-0.00413825	-0.0613941	3.43672e-06	-0.000187106	0.000551602	-4.07209e-05
ZBTB12-CYC1	-0.00142596	-0.0715607	0.026183	-0.0231514	0.0180001	9.71604e-05	0.241737	0.00374156	0.000200369	-0.0113859	-0.0261642	0.000276226	-0.000289013	-0.000517233	-3.20296e-05
ZBTB12-DHPS	-0.00104808	-0.0513199	0.0247733	0.00533595	0.100084	0.000145171	0.196936	0.0151611	0.000259066	-0.0102976	-0.026944	-0.00106564	-0.000774136	-0.00768124	-5.39634e-05
ZBTB12-FARS2	-0.00142892	-0.038428	0.0388863	-0.0499601	0.0998345	5.3679e-05	-0.0252407	0.0341761	0.000378899	0.00109002	0.00489956	0.0254345	0.0721035	0.00812514	-0.000102981
ZBTB12-FIP1L1	-0.00163875	-0.053038	0.0295351	-0.0435349	0.0771343	6.61848e-05	-0.0207753	0.0448563	0.000279689	0.0474486	0.0155771	-0.0002108	-0.00169596	0.0126279	-0.000105958
ZBTB12-MARS2	-0.00151488	-0.052977	0.0515599	0.0840854	0.0283434	4.62572e-05	-0.00885338	0.0124285	0.000280979	-0.00674683	-0.0076276	0.0240981	-0.00107922	0.00834469	-5.89862e-05
ZBTB12-MRPL23	-0.00115857	-0.0468097	-0.00858789	-0.00632198	0.0712983	0.000104841	0.20798	0.0238928	0.000210239	0.149883	-0.0490196	-0.000620404	0.000646181	0.00166011	-5.07025e-05
ZBTB12-MRPL28	-0.00108698	-0.0417511	-0.012835	-0.020183	0.082184	7.41443e-05	0.19497	0.00496295	0.000219272	0.13363	-0.0458798	-0.00101685	0.000111258	-0.000833501	-8.99767e-05
ZBTB12-MRPL43	-0.00106325	-0.0403901	0.0240598	0.0303653	0.076475	0.00012583	0.190513	0.0120905	0.000250001	0.0909979	-0.00729781	-5.93537e-05	0.000917758	-0.00576027	-2.16275e-05
ZBTB12-MRPL46	-0.00158832	-0.061565	0.0307992	0.068483	0.00505236	4.84322e-05	-0.0357914	0.0394149	0.000280971	0.140774	-0.00418753	-0.00140035	0.00074043	0.000951198	-5.12818e-05
ZBTB12-MRPL53	-0.00120522	-0.0678119	-0.0169858	-0.0157149	0.0657274	7.52583e-05	0.1914	0.0445997	0.000221013	0.154635	-0.0210934	-0.000233401	0.00060733	9.2611e-06	-1.76711e-05
ZBTB12-MRPL55	-0.00124426	-0.065439	-0.00942346	-0.0333426	0.0419593	7.56981e-05	0.199725	0.00885631	0.000238951	0.159037	-0.00694058	0.0109057	0.000177078	0.000282861	-4.71245e-05
ZBTB12-MRPL57	-0.00146094	-0.10174	-0.0566466	0.08948	0.0767207	4.67265e-05	-0.0273907	0.0311569	0.000264482	-0.0150651	-0.00972673	-0.000155128	-0.000974068	0.00294707	-6.12972e-05
ZBTB12-MRPS16	-0.00145902	-0.0667722	-0.00401101	-0.0222791	-0.00448237	4.6184e-05	0.0702105	0.0323388	0.000243238	0.182653	-0.000435269	0.00122563	0.000646548	0.00648141	2.81933e-05
ZBTB12-MRPS17	-0.00133989	-0.116225	-0.0305619	0.0563304	-0.00257854	4.24156e-05	-0.0459284	0.0464296	0.000514347	0.162872	-0.00528574	0.0154334	-0.000161185	0.00535896	-4.32292e-05
ZBTB12-MRPS34	-0.0011696	-0.0340413	0.0171934	0.0499454	0.0802764	8.37039e-05	0.155222	0.0234183	0.00024625	0.102463	0.00319959	-2.60575e-05	0.000803748	-0.00462917	-4.02997e-05
ZBTB12-NDUFA11	-0.000906218	-0.0593669	-0.00999885	-0.0289446	0.0262067	8.93529e-05	0.335223	0.052845	0.000219272	0.0938698	-0.0641042	0.00951083	-8.40867e-05	0.000540035	-5.09164e-05
ZBTB12-NDUFA3	-0.00103148	-0.0504895	-0.000401379	-0.0266374	-0.0214886	6.85001e-05	0.361468	0.053609	0.000228609	0.0849103	-0.0181649	0.00533008	5.79911e-05	-0.0034988	-1.21882e-05
ZBTB12-NDUFA9	-0.00135971	-0.118251	0.0295543	0.0876288	-0.0239066	6.95376e-05	0.155515	-0.00370327	0.000452355	0.0713567	-0.0188781	0.000598185	0.000211673	0.0102856	-1.90805e-05
ZBTB12-NDUFB4	-0.0011436	-0.0661544	-0.00717567	-0.0343616	0.00197944	6.82472e-05	0.353255	0.0369625	0.000203206	0.0829117	-0.0568101	-0.00049025	4.34452e-05	-0.00230729	-2.60111e-05
ZBTB12-NDUFC2	-0.000912334	-0.0702122	-0.0179766	-0.0236976	0.0314439	0.000108344	0.376428	0.0520627	0.000235967	0.0806979	-0.0141875	-0.001406	9.41962e-05	-0.00186785	-3.30558e-05
ZBTB12-NDUFS1	-0.00174494	-0.0905269	0.0326432	-0.045516	0.0699265	6.00223e-05	-0.0401452	0.0620161	0.000229684	0.0853975	-0.00865978	0.000832193	-0.00106632	0.00671717	-8.2844e-05
ZBTB12-NDUFS3	-0.00107426	-0.0620115	-0.012474	-0.0306691	0.0799681	0.000114227	0.27428	0.0496539	0.00022482	0.115747	-0.00774994	-0.000962704	0.000139188	0.00174429	-2.83118e-05
ZBTB12-NDUFS7	-0.00103976	-0.0722981	-0.00797005	-0.0410591	0.0774389	0.000110833	0.270511	0.052614	0.000275366	0.101203	-0.0140156	0.0115543	0.000196939	0.00137702	-4.36593e-05
ZBTB12-OGDH	-0.00146708	-0.0659878	0.0350103	-0.0458766	0.0701413	8.33517e-05	0.12655	0.0191885	0.000235483	0.0241181	-0.0162661	0.000343133	-0.000657349	0.00979489	-4.29972e-05
ZBTB12-PNPT1	-0.00148058	-0.0487961	0.0518533	-0.0443891	0.0885693	4.83815e-05	-0.016421	0.0591619	0.000382392	0.00331176	0.0104662	-0.00300189	-0.00241575	-0.00374861	-8.65655e-05
ZBTB12-PTCD3	-0.00161029	-0.0685656	-0.00461515	-0.0306662	0.0599551	5.09266e-05	0.00544459	0.0181944	0.000250357	0.108218	-0.00364624	0.000132637	-0.00104071	0.000854606	-2.14836e-05
ZBTB12-QRSL1	-0.001617	-0.0354375	0.0399218	-0.0336194	0.0655207	4.5406e-05	-0.019296	0.0308009	0.000275064	0.0561143	-0.0341298	-0.00258546	0.0511173	-0.0025583	-7.19035e-05
ZBTB12-TWNK	-0.00135205	-0.0684624	0.040274	-0.0289123	0.115111	4.47066e-05	-0.0146571	0.039613	0.000351186	-0.0120458	-0.00465956	0.0285674	-0.00118906	0.00265092	-8.6165e-05
ZBTB12-VARS2	-0.00144911	0.00678843	0.0315804	-0.0649342	0.056802	7.34159e-05	-0.0160889	0.0198399	0.000606201	0.00965817	-0.0227251	-0.00193674	0.0788138	0.0229525	-0.000151618
ZFX-ACLY	-0.00170914	0.0810474	0.0394078	-0.125547	0.0277492	8.49708e-05	-0.0206674	0.0605318	0.000384083	0.0166246	-0.0177539	-0.00334048	-0.00185197	0.0196325	-9.66731e-05
ZFX-COX6B1	-0.00112807	-0.0298874	0.0179442	-0.055497	0.0247868	0.000126517	0.301052	0.00435956	0.000300066	0.027128	-0.0266202	0.000203654	-0.000424135	0.0101285	-4.56759e-05
ZFX-IMPDH2	-0.00134445	0.061382	0.0276957	-0.0996592	-0.0351079	0.000170017	0.176513	0.0168063	0.000348893	0.00789472	-0.0411813	-0.000927221	-0.000654817	0.0200809	-5.9449e-05
ZFX-MRPS17	-0.00170831	-0.00913029	0.0280085	-0.0752507	0.00386646	6.29195e-05	-0.0351798	0.046663	0.000403491	0.0982093	-0.00819546	0.0380563	-0.00103035	0.00735933	-6.91259e-05
ZFX-MRPS21	-0.00163518	-0.0163844	0.019066	-0.0610966	0.0140198	5.87398e-05	0.0761926	0.0430475	0.000345437	0.108984	-0.00470114	-0.000893449	-2.74625e-05	-0.00351837	-4.1468e-05

### Sheet: Table-9
ctype_code	tumortype	tf_symbol	tf_ensg
GBM	astrocytoma/glioblastoma	GTF3A	ENSG00000122034
GBM	astrocytoma/glioblastoma	FOXK1	ENSG00000164916
GBM	astrocytoma/glioblastoma	ZNF687	ENSG00000143373
GBM	astrocytoma/glioblastoma	MTERF4	ENSG00000122085
GBM	astrocytoma/glioblastoma	MYC	ENSG00000136997
GBM	astrocytoma/glioblastoma	SOX2	ENSG00000181449
GBM	astrocytoma/glioblastoma	KCMF1	ENSG00000176407
GBM	astrocytoma/glioblastoma	NFE2L1	ENSG00000082641
GBM	astrocytoma/glioblastoma	NFIX	ENSG00000008441
GBM	astrocytoma/glioblastoma	NFYB	ENSG00000120837
GBM	astrocytoma/glioblastoma	NFYC	ENSG00000066136
GBM	astrocytoma/glioblastoma	MYBL2	ENSG00000101057
GBM	astrocytoma/glioblastoma	NME2	ENSG00000243678
GBM	astrocytoma/glioblastoma	KDM2A	ENSG00000173120
GBM	astrocytoma/glioblastoma	GATAD2A	ENSG00000167491
GBM	astrocytoma/glioblastoma	FOSL1	ENSG00000175592
GBM	astrocytoma/glioblastoma	PRDM10	ENSG00000170325
GBM	astrocytoma/glioblastoma	PREB	ENSG00000138073
GBM	astrocytoma/glioblastoma	MLX	ENSG00000108788
GBM	astrocytoma/glioblastoma	RELA	ENSG00000173039
GBM	astrocytoma/glioblastoma	PA2G4	ENSG00000170515
GBM	astrocytoma/glioblastoma	NFE2L2	ENSG00000116044
GBM	astrocytoma/glioblastoma	RUNX2	ENSG00000124813
GBM	astrocytoma/glioblastoma	KIN	ENSG00000151657
GBM	astrocytoma/glioblastoma	SAFB	ENSG00000160633
GBM	astrocytoma/glioblastoma	SAFB2	ENSG00000130254
GBM	astrocytoma/glioblastoma	JUN	ENSG00000177606
GBM	astrocytoma/glioblastoma	HSF1	ENSG00000185122
GBM	astrocytoma/glioblastoma	HOXC10	ENSG00000180818
GBM	astrocytoma/glioblastoma	HMGA1	ENSG00000137309
GBM	astrocytoma/glioblastoma	SETDB1	ENSG00000143379
GBM	astrocytoma/glioblastoma	ADNP	ENSG00000101126
GBM	astrocytoma/glioblastoma	AHCTF1	ENSG00000153207
GBM	astrocytoma/glioblastoma	ARID2	ENSG00000189079
GBM	astrocytoma/glioblastoma	ARID3A	ENSG00000116017
GBM	astrocytoma/glioblastoma	ATF4	ENSG00000128272
GBM	astrocytoma/glioblastoma	ATMIN	ENSG00000166454
GBM	astrocytoma/glioblastoma	BPTF	ENSG00000171634
GBM	astrocytoma/glioblastoma	BRF2	ENSG00000104221
GBM	astrocytoma/glioblastoma	CENPA	ENSG00000115163
GBM	astrocytoma/glioblastoma	CENPT	ENSG00000102901
GBM	astrocytoma/glioblastoma	CXXC1	ENSG00000154832
GBM	astrocytoma/glioblastoma	DNMT1	ENSG00000130816
GBM	astrocytoma/glioblastoma	DR1	ENSG00000117505
GBM	astrocytoma/glioblastoma	DRAP1	ENSG00000175550
GBM	astrocytoma/glioblastoma	E2F1	ENSG00000101412
GBM	astrocytoma/glioblastoma	E2F3	ENSG00000112242
GBM	astrocytoma/glioblastoma	E2F6	ENSG00000169016
GBM	astrocytoma/glioblastoma	E4F1	ENSG00000167967
GBM	astrocytoma/glioblastoma	ESRRA	ENSG00000173153
GBM	astrocytoma/glioblastoma	GLI4	ENSG00000250571
GBM	astrocytoma/glioblastoma	SNAI2	ENSG00000019549
GBM	astrocytoma/glioblastoma	SNAPC2	ENSG00000104976
GBM	astrocytoma/glioblastoma	SNAPC4	ENSG00000165684
GBM	astrocytoma/glioblastoma	SNAPC5	ENSG00000174446
GBM	astrocytoma/glioblastoma	GLI1	ENSG00000111087
GBM	astrocytoma/glioblastoma	GABPA	ENSG00000154727
GBM	astrocytoma/glioblastoma	FOXF1	ENSG00000103241
GBM	astrocytoma/glioblastoma	FOXC2	ENSG00000176692
GBM	astrocytoma/glioblastoma	FOSL2	ENSG00000075426
GBM	astrocytoma/glioblastoma	SOX9	ENSG00000125398
GBM	astrocytoma/glioblastoma	SP1	ENSG00000185591
GBM	astrocytoma/glioblastoma	SRCAP	ENSG00000080603
GBM	astrocytoma/glioblastoma	SREBF1	ENSG00000072310
GBM	astrocytoma/glioblastoma	SRF	ENSG00000112658
GBM	astrocytoma/glioblastoma	STAT5A	ENSG00000126561
GBM	astrocytoma/glioblastoma	TBP	ENSG00000112592
GBM	astrocytoma/glioblastoma	TBX15	ENSG00000092607
GBM	astrocytoma/glioblastoma	TEAD1	ENSG00000187079
GBM	astrocytoma/glioblastoma	TERF1	ENSG00000147601
GBM	astrocytoma/glioblastoma	TERF2	ENSG00000132604
GBM	astrocytoma/glioblastoma	TFAP4	ENSG00000090447
GBM	astrocytoma/glioblastoma	TFDP1	ENSG00000198176
GBM	astrocytoma/glioblastoma	THAP1	ENSG00000131931
GBM	astrocytoma/glioblastoma	THAP11	ENSG00000168286
GBM	astrocytoma/glioblastoma	THAP12	ENSG00000137492
GBM	astrocytoma/glioblastoma	TIGD1	ENSG00000221944
GBM	astrocytoma/glioblastoma	USF2	ENSG00000105698
GBM	astrocytoma/glioblastoma	YBX1	ENSG00000065978
GBM	astrocytoma/glioblastoma	YY1	ENSG00000100811
GBM	astrocytoma/glioblastoma	ZBTB7A	ENSG00000178951
GBM	astrocytoma/glioblastoma	ZBTB11	ENSG00000066422
GBM	astrocytoma/glioblastoma	ZBTB17	ENSG00000116809
GBM	astrocytoma/glioblastoma	ZC3H8	ENSG00000144161
GBM	astrocytoma/glioblastoma	ZEB2	ENSG00000169554
GBM	astrocytoma/glioblastoma	ZFP69B	ENSG00000187801
GBM	astrocytoma/glioblastoma	ZFX	ENSG00000005889
GBM	astrocytoma/glioblastoma	ZNF207	ENSG00000010244
GBM	astrocytoma/glioblastoma	ZNF217	ENSG00000171940
GBM	astrocytoma/glioblastoma	ZNF236	ENSG00000130856
GBM	astrocytoma/glioblastoma	ZNF253	ENSG00000256771
GBM	astrocytoma/glioblastoma	ZNF254	ENSG00000213096
GBM	astrocytoma/glioblastoma	ZNF273	ENSG00000198039
GBM	astrocytoma/glioblastoma	ZNF317	ENSG00000130803
GBM	astrocytoma/glioblastoma	ZNF335	ENSG00000198026
GBM	astrocytoma/glioblastoma	ZNF367	ENSG00000165244
GBM	astrocytoma/glioblastoma	ZNF407	ENSG00000215421
GBM	astrocytoma/glioblastoma	ZNF511	ENSG00000198546
GBM	astrocytoma/glioblastoma	ZNF526	ENSG00000167625
GBM	astrocytoma/glioblastoma	ZNF559	ENSG00000188321
GBM	astrocytoma/glioblastoma	ZNF574	ENSG00000105732
GBM	astrocytoma/glioblastoma	ZNF658	ENSG00000274349
GBM	astrocytoma/glioblastoma	ZNF674	ENSG00000251192
GBM	astrocytoma/glioblastoma	ZNF695	ENSG00000197472
GBM	astrocytoma/glioblastoma	ZNF830	ENSG00000198783
BLCA	bladder carcinoma	GTF3A	ENSG00000122034
BLCA	bladder carcinoma	GRHL2	ENSG00000083307
BLCA	bladder carcinoma	LIN54	ENSG00000189308
BLCA	bladder carcinoma	ZNF687	ENSG00000143373
BLCA	bladder carcinoma	MYB	ENSG00000118513
BLCA	bladder carcinoma	MYC	ENSG00000136997
BLCA	bladder carcinoma	KCMF1	ENSG00000176407
BLCA	bladder carcinoma	NFYB	ENSG00000120837
BLCA	bladder carcinoma	NFYC	ENSG00000066136
BLCA	bladder carcinoma	MYBL2	ENSG00000101057
BLCA	bladder carcinoma	KDM2A	ENSG00000173120
BLCA	bladder carcinoma	KAT7	ENSG00000136504
BLCA	bladder carcinoma	PPARG	ENSG00000132170
BLCA	bladder carcinoma	FOSL1	ENSG00000175592
BLCA	bladder carcinoma	PRDM10	ENSG00000170325
BLCA	bladder carcinoma	PREB	ENSG00000138073
BLCA	bladder carcinoma	PAX8	ENSG00000125618
BLCA	bladder carcinoma	PA2G4	ENSG00000170515
BLCA	bladder carcinoma	NFE2L2	ENSG00000116044
BLCA	bladder carcinoma	RXRA	ENSG00000186350
BLCA	bladder carcinoma	KLF5	ENSG00000102554
BLCA	bladder carcinoma	KIN	ENSG00000151657
BLCA	bladder carcinoma	JUN	ENSG00000177606
BLCA	bladder carcinoma	HSF1	ENSG00000185122
BLCA	bladder carcinoma	HES1	ENSG00000114315
BLCA	bladder carcinoma	HMGA1	ENSG00000137309
BLCA	bladder carcinoma	SETDB1	ENSG00000143379
BLCA	bladder carcinoma	ADNP	ENSG00000101126
BLCA	bladder carcinoma	AHCTF1	ENSG00000153207
BLCA	bladder carcinoma	AHR	ENSG00000106546
BLCA	bladder carcinoma	ARID2	ENSG00000189079
BLCA	bladder carcinoma	ATF4	ENSG00000128272
BLCA	bladder carcinoma	BCL6	ENSG00000113916
BLCA	bladder carcinoma	BPTF	ENSG00000171634
BLCA	bladder carcinoma	BRF2	ENSG00000104221
BLCA	bladder carcinoma	CENPA	ENSG00000115163
BLCA	bladder carcinoma	CENPT	ENSG00000102901
BLCA	bladder carcinoma	CENPX	ENSG00000169689
BLCA	bladder carcinoma	CXXC1	ENSG00000154832
BLCA	bladder carcinoma	DNMT1	ENSG00000130816
BLCA	bladder carcinoma	DOT1L	ENSG00000104885
BLCA	bladder carcinoma	DR1	ENSG00000117505
BLCA	bladder carcinoma	DRAP1	ENSG00000175550
BLCA	bladder carcinoma	E2F1	ENSG00000101412
BLCA	bladder carcinoma	E2F3	ENSG00000112242
BLCA	bladder carcinoma	E2F6	ENSG00000169016
BLCA	bladder carcinoma	E4F1	ENSG00000167967
BLCA	bladder carcinoma	ESRRA	ENSG00000173153
BLCA	bladder carcinoma	GATA3	ENSG00000107485
BLCA	bladder carcinoma	GLI4	ENSG00000250571
BLCA	bladder carcinoma	SNAI2	ENSG00000019549
BLCA	bladder carcinoma	SNAPC2	ENSG00000104976
BLCA	bladder carcinoma	SNAPC4	ENSG00000165684
BLCA	bladder carcinoma	SNAPC5	ENSG00000174446
BLCA	bladder carcinoma	GABPA	ENSG00000154727
BLCA	bladder carcinoma	SOX9	ENSG00000125398
BLCA	bladder carcinoma	SP2	ENSG00000167182
BLCA	bladder carcinoma	SRCAP	ENSG00000080603
BLCA	bladder carcinoma	SREBF1	ENSG00000072310
BLCA	bladder carcinoma	SRF	ENSG00000112658
BLCA	bladder carcinoma	STAT5A	ENSG00000126561
BLCA	bladder carcinoma	TBP	ENSG00000112592
BLCA	bladder carcinoma	TEAD1	ENSG00000187079
BLCA	bladder carcinoma	TEAD3	ENSG00000007866
BLCA	bladder carcinoma	TERF1	ENSG00000147601
BLCA	bladder carcinoma	TERF2	ENSG00000132604
BLCA	bladder carcinoma	TFAP2C	ENSG00000087510
BLCA	bladder carcinoma	TFAP4	ENSG00000090447
BLCA	bladder carcinoma	TFDP1	ENSG00000198176
BLCA	bladder carcinoma	THAP1	ENSG00000131931
BLCA	bladder carcinoma	THAP11	ENSG00000168286
BLCA	bladder carcinoma	THAP12	ENSG00000137492
BLCA	bladder carcinoma	TIGD1	ENSG00000221944
BLCA	bladder carcinoma	USF2	ENSG00000105698
BLCA	bladder carcinoma	YBX1	ENSG00000065978
BLCA	bladder carcinoma	YY1	ENSG00000100811
BLCA	bladder carcinoma	ZBTB7A	ENSG00000178951
BLCA	bladder carcinoma	ZBTB11	ENSG00000066422
BLCA	bladder carcinoma	ZBTB17	ENSG00000116809
BLCA	bladder carcinoma	ZC3H8	ENSG00000144161
BLCA	bladder carcinoma	ZEB1	ENSG00000148516
BLCA	bladder carcinoma	ZFP69B	ENSG00000187801
BLCA	bladder carcinoma	ZFX	ENSG00000005889
BLCA	bladder carcinoma	ZNF207	ENSG00000010244
BLCA	bladder carcinoma	ZNF217	ENSG00000171940
BLCA	bladder carcinoma	ZNF236	ENSG00000130856
BLCA	bladder carcinoma	ZNF253	ENSG00000256771
BLCA	bladder carcinoma	ZNF273	ENSG00000198039
BLCA	bladder carcinoma	ZNF317	ENSG00000130803
BLCA	bladder carcinoma	ZNF335	ENSG00000198026
BLCA	bladder carcinoma	ZNF407	ENSG00000215421
BLCA	bladder carcinoma	ZNF511	ENSG00000198546
BLCA	bladder carcinoma	ZNF574	ENSG00000105732
BLCA	bladder carcinoma	ZNF658	ENSG00000274349
BLCA	bladder carcinoma	ZNF674	ENSG00000251192
BLCA	bladder carcinoma	ZNF830	ENSG00000198783
bSARC	bone sarcoma	GTF3A	ENSG00000122034
bSARC	bone sarcoma	FOXK1	ENSG00000164916
bSARC	bone sarcoma	LIN54	ENSG00000189308
bSARC	bone sarcoma	GLIS2	ENSG00000126603
bSARC	bone sarcoma	MTERF3	ENSG00000156469
bSARC	bone sarcoma	MTERF4	ENSG00000122085
bSARC	bone sarcoma	KLF10	ENSG00000155090
bSARC	bone sarcoma	MYC	ENSG00000136997
bSARC	bone sarcoma	SOX2	ENSG00000181449
bSARC	bone sarcoma	MZF1	ENSG00000099326
bSARC	bone sarcoma	KCMF1	ENSG00000176407
bSARC	bone sarcoma	NFKB2	ENSG00000077150
bSARC	bone sarcoma	NFYB	ENSG00000120837
bSARC	bone sarcoma	NFYC	ENSG00000066136
bSARC	bone sarcoma	MYBL2	ENSG00000101057
bSARC	bone sarcoma	NME2	ENSG00000243678
bSARC	bone sarcoma	KDM2A	ENSG00000173120
bSARC	bone sarcoma	GATAD2A	ENSG00000167491
bSARC	bone sarcoma	HES6	ENSG00000144485
bSARC	bone sarcoma	FOSL1	ENSG00000175592
bSARC	bone sarcoma	PRDM10	ENSG00000170325
bSARC	bone sarcoma	PREB	ENSG00000138073
bSARC	bone sarcoma	MAFK	ENSG00000198517
bSARC	bone sarcoma	KIN	ENSG00000151657
bSARC	bone sarcoma	JUN	ENSG00000177606
bSARC	bone sarcoma	SATB2	ENSG00000119042
bSARC	bone sarcoma	HOXC10	ENSG00000180818
bSARC	bone sarcoma	HOXB13	ENSG00000159184
bSARC	bone sarcoma	HMGA1	ENSG00000137309
bSARC	bone sarcoma	SETDB1	ENSG00000143379
bSARC	bone sarcoma	ADNP	ENSG00000101126
bSARC	bone sarcoma	AHCTF1	ENSG00000153207
bSARC	bone sarcoma	ATF4	ENSG00000128272
bSARC	bone sarcoma	ATMIN	ENSG00000166454
bSARC	bone sarcoma	BPTF	ENSG00000171634
bSARC	bone sarcoma	BRF2	ENSG00000104221
bSARC	bone sarcoma	CENPA	ENSG00000115163
bSARC	bone sarcoma	CENPS	ENSG00000175279
bSARC	bone sarcoma	CENPT	ENSG00000102901
bSARC	bone sarcoma	CENPX	ENSG00000169689
bSARC	bone sarcoma	DNMT1	ENSG00000130816
bSARC	bone sarcoma	DR1	ENSG00000117505
bSARC	bone sarcoma	DRAP1	ENSG00000175550
bSARC	bone sarcoma	E2F3	ENSG00000112242
bSARC	bone sarcoma	E2F6	ENSG00000169016
bSARC	bone sarcoma	E4F1	ENSG00000167967
bSARC	bone sarcoma	ESRRA	ENSG00000173153
bSARC	bone sarcoma	ETV6	ENSG00000139083
bSARC	bone sarcoma	GLI4	ENSG00000250571
bSARC	bone sarcoma	SNAPC2	ENSG00000104976
bSARC	bone sarcoma	SNAPC4	ENSG00000165684
bSARC	bone sarcoma	SNAPC5	ENSG00000174446
bSARC	bone sarcoma	GABPA	ENSG00000154727
bSARC	bone sarcoma	FOXC2	ENSG00000176692
bSARC	bone sarcoma	SOX9	ENSG00000125398
bSARC	bone sarcoma	FLI1	ENSG00000151702
bSARC	bone sarcoma	SRCAP	ENSG00000080603
bSARC	bone sarcoma	SREBF1	ENSG00000072310
bSARC	bone sarcoma	SREBF2	ENSG00000198911
bSARC	bone sarcoma	SRF	ENSG00000112658
bSARC	bone sarcoma	TBP	ENSG00000112592
bSARC	bone sarcoma	TBX2	ENSG00000121068
bSARC	bone sarcoma	TERF1	ENSG00000147601
bSARC	bone sarcoma	TERF2	ENSG00000132604
bSARC	bone sarcoma	TFDP1	ENSG00000198176
bSARC	bone sarcoma	THAP1	ENSG00000131931
bSARC	bone sarcoma	THAP3	ENSG00000041988
bSARC	bone sarcoma	THAP7	ENSG00000184436
bSARC	bone sarcoma	THAP11	ENSG00000168286
bSARC	bone sarcoma	THAP12	ENSG00000137492
bSARC	bone sarcoma	TIGD1	ENSG00000221944
bSARC	bone sarcoma	USF2	ENSG00000105698
bSARC	bone sarcoma	YBX1	ENSG00000065978
bSARC	bone sarcoma	YY1	ENSG00000100811
bSARC	bone sarcoma	ZBTB11	ENSG00000066422
bSARC	bone sarcoma	ZBTB12	ENSG00000204366
bSARC	bone sarcoma	ZBTB17	ENSG00000116809
bSARC	bone sarcoma	ZC3H8	ENSG00000144161
bSARC	bone sarcoma	ZEB2	ENSG00000169554
bSARC	bone sarcoma	ZFP69B	ENSG00000187801
bSARC	bone sarcoma	ZNF205	ENSG00000122386
bSARC	bone sarcoma	ZNF207	ENSG00000010244
bSARC	bone sarcoma	ZNF217	ENSG00000171940
bSARC	bone sarcoma	ZNF236	ENSG00000130856
bSARC	bone sarcoma	ZNF253	ENSG00000256771
bSARC	bone sarcoma	ZNF254	ENSG00000213096
bSARC	bone sarcoma	ZNF273	ENSG00000198039
bSARC	bone sarcoma	ZNF317	ENSG00000130803
bSARC	bone sarcoma	ZNF322	ENSG00000181315
bSARC	bone sarcoma	ZNF335	ENSG00000198026
bSARC	bone sarcoma	ZNF407	ENSG00000215421
bSARC	bone sarcoma	ZNF559	ENSG00000188321
bSARC	bone sarcoma	ZNF574	ENSG00000105732
bSARC	bone sarcoma	ZNF605	ENSG00000196458
bSARC	bone sarcoma	ZNF658	ENSG00000274349
bSARC	bone sarcoma	ZNF674	ENSG00000251192
bSARC	bone sarcoma	ZNF830	ENSG00000198783
BRCA	breast carcinoma	GTF3A	ENSG00000122034
BRCA	breast carcinoma	GRHL1	ENSG00000134317
BRCA	breast carcinoma	FOXK1	ENSG00000164916
BRCA	breast carcinoma	LIN54	ENSG00000189308
BRCA	breast carcinoma	ZNF687	ENSG00000143373
BRCA	breast carcinoma	MTERF4	ENSG00000122085
BRCA	breast carcinoma	MYB	ENSG00000118513
BRCA	breast carcinoma	MYC	ENSG00000136997
BRCA	breast carcinoma	MZF1	ENSG00000099326
BRCA	breast carcinoma	KCMF1	ENSG00000176407
BRCA	breast carcinoma	NFYA	ENSG00000001167
BRCA	breast carcinoma	NFYB	ENSG00000120837
BRCA	breast carcinoma	NFYC	ENSG00000066136
BRCA	breast carcinoma	MYBL2	ENSG00000101057
BRCA	breast carcinoma	NME2	ENSG00000243678
BRCA	breast carcinoma	KDM2A	ENSG00000173120
BRCA	breast carcinoma	HES6	ENSG00000144485
BRCA	breast carcinoma	FOXP4	ENSG00000137166
BRCA	breast carcinoma	FOSL1	ENSG00000175592
BRCA	breast carcinoma	PRDM10	ENSG00000170325
BRCA	breast carcinoma	PREB	ENSG00000138073
BRCA	breast carcinoma	RBPJ	ENSG00000168214
BRCA	breast carcinoma	PAX8	ENSG00000125618
BRCA	breast carcinoma	PA2G4	ENSG00000170515
BRCA	breast carcinoma	RREB1	ENSG00000124782
BRCA	breast carcinoma	MAFG	ENSG00000197063
BRCA	breast carcinoma	RUNX1	ENSG00000159216
BRCA	breast carcinoma	KLF5	ENSG00000102554
BRCA	breast carcinoma	KIN	ENSG00000151657
BRCA	breast carcinoma	JUN	ENSG00000177606
BRCA	breast carcinoma	SATB2	ENSG00000119042
BRCA	breast carcinoma	HSF1	ENSG00000185122
BRCA	breast carcinoma	HOXC10	ENSG00000180818
BRCA	breast carcinoma	FOXA1	ENSG00000129514
BRCA	breast carcinoma	HMGA1	ENSG00000137309
BRCA	breast carcinoma	SETDB1	ENSG00000143379
BRCA	breast carcinoma	SIX1	ENSG00000126778
BRCA	breast carcinoma	SLC2A4RG	ENSG00000125520
BRCA	breast carcinoma	ADNP	ENSG00000101126
BRCA	breast carcinoma	AHCTF1	ENSG00000153207
BRCA	breast carcinoma	ARID3A	ENSG00000116017
BRCA	breast carcinoma	ARID3B	ENSG00000179361
BRCA	breast carcinoma	ASH1L	ENSG00000116539
BRCA	breast carcinoma	ATF4	ENSG00000128272
BRCA	breast carcinoma	BCL6	ENSG00000113916
BRCA	breast carcinoma	BPTF	ENSG00000171634
BRCA	breast carcinoma	BRF2	ENSG00000104221
BRCA	breast carcinoma	CASZ1	ENSG00000130940
BRCA	breast carcinoma	CEBPB	ENSG00000172216
BRCA	breast carcinoma	CENPA	ENSG00000115163
BRCA	breast carcinoma	CENPT	ENSG00000102901
BRCA	breast carcinoma	CENPX	ENSG00000169689
BRCA	breast carcinoma	CXXC1	ENSG00000154832
BRCA	breast carcinoma	DLX3	ENSG00000064195
BRCA	breast carcinoma	DNMT1	ENSG00000130816
BRCA	breast carcinoma	DR1	ENSG00000117505
BRCA	breast carcinoma	DRAP1	ENSG00000175550
BRCA	breast carcinoma	E2F1	ENSG00000101412
BRCA	breast carcinoma	E2F6	ENSG00000169016
BRCA	breast carcinoma	E4F1	ENSG00000167967
BRCA	breast carcinoma	ESR1	ENSG00000091831
BRCA	breast carcinoma	ESRRA	ENSG00000173153
BRCA	breast carcinoma	GATA3	ENSG00000107485
BRCA	breast carcinoma	GLI4	ENSG00000250571
BRCA	breast carcinoma	SNAPC2	ENSG00000104976
BRCA	breast carcinoma	SNAPC4	ENSG00000165684
BRCA	breast carcinoma	SNAPC5	ENSG00000174446
BRCA	breast carcinoma	GABPA	ENSG00000154727
BRCA	breast carcinoma	FOXC1	ENSG00000054598
BRCA	breast carcinoma	SOX9	ENSG00000125398
BRCA	breast carcinoma	SP1	ENSG00000185591
BRCA	breast carcinoma	SP2	ENSG00000167182
BRCA	breast carcinoma	SPDEF	ENSG00000124664
BRCA	breast carcinoma	SRCAP	ENSG00000080603
BRCA	breast carcinoma	SREBF1	ENSG00000072310
BRCA	breast carcinoma	SRF	ENSG00000112658
BRCA	breast carcinoma	STAT5A	ENSG00000126561
BRCA	breast carcinoma	TBP	ENSG00000112592
BRCA	breast carcinoma	TCF7	ENSG00000081059
BRCA	breast carcinoma	TEAD1	ENSG00000187079
BRCA	breast carcinoma	TERF1	ENSG00000147601
BRCA	breast carcinoma	TERF2	ENSG00000132604
BRCA	breast carcinoma	TFAP2A	ENSG00000137203
BRCA	breast carcinoma	TFAP2C	ENSG00000087510
BRCA	breast carcinoma	TFAP4	ENSG00000090447
BRCA	breast carcinoma	TFDP1	ENSG00000198176
BRCA	breast carcinoma	THAP1	ENSG00000131931
BRCA	breast carcinoma	THAP11	ENSG00000168286
BRCA	breast carcinoma	THAP12	ENSG00000137492
BRCA	breast carcinoma	TIGD1	ENSG00000221944
BRCA	breast carcinoma	TRPS1	ENSG00000104447
BRCA	breast carcinoma	USF2	ENSG00000105698
BRCA	breast carcinoma	YBX1	ENSG00000065978
BRCA	breast carcinoma	YY1	ENSG00000100811
BRCA	breast carcinoma	ZBTB7A	ENSG00000178951
BRCA	breast carcinoma	ZBTB7B	ENSG00000160685
BRCA	breast carcinoma	ZBTB11	ENSG00000066422
BRCA	breast carcinoma	ZBTB12	ENSG00000204366
BRCA	breast carcinoma	ZBTB17	ENSG00000116809
BRCA	breast carcinoma	ZC3H8	ENSG00000144161
BRCA	breast carcinoma	ZEB1	ENSG00000148516
BRCA	breast carcinoma	ZFP69B	ENSG00000187801
BRCA	breast carcinoma	ZFX	ENSG00000005889
BRCA	breast carcinoma	ZGPAT	ENSG00000197114
BRCA	breast carcinoma	ZNF207	ENSG00000010244
BRCA	breast carcinoma	ZNF217	ENSG00000171940
BRCA	breast carcinoma	ZNF236	ENSG00000130856
BRCA	breast carcinoma	ZNF253	ENSG00000256771
BRCA	breast carcinoma	ZNF273	ENSG00000198039
BRCA	breast carcinoma	ZNF317	ENSG00000130803
BRCA	breast carcinoma	ZNF335	ENSG00000198026
BRCA	breast carcinoma	ZNF407	ENSG00000215421
BRCA	breast carcinoma	ZNF511	ENSG00000198546
BRCA	breast carcinoma	ZNF559	ENSG00000188321
BRCA	breast carcinoma	ZNF574	ENSG00000105732
BRCA	breast carcinoma	ZNF674	ENSG00000251192
BRCA	breast carcinoma	ZNF695	ENSG00000197472
BRCA	breast carcinoma	ZNF696	ENSG00000185730
BRCA	breast carcinoma	ZNF830	ENSG00000198783
BRCA	breast carcinoma	ZZZ3	ENSG00000036549
BRCA	breast carcinoma	MECOM	ENSG00000085276
CERCA	cervix carcinoma	GTF3A	ENSG00000122034
CERCA	cervix carcinoma	MYC	ENSG00000136997
CERCA	cervix carcinoma	KCMF1	ENSG00000176407
CERCA	cervix carcinoma	NFIA	ENSG00000162599
CERCA	cervix carcinoma	NFYA	ENSG00000001167
CERCA	cervix carcinoma	NFYB	ENSG00000120837
CERCA	cervix carcinoma	NFYC	ENSG00000066136
CERCA	cervix carcinoma	MYBL2	ENSG00000101057
CERCA	cervix carcinoma	KDM2A	ENSG00000173120
CERCA	cervix carcinoma	JUNB	ENSG00000171223
CERCA	cervix carcinoma	FOSL1	ENSG00000175592
CERCA	cervix carcinoma	PRDM10	ENSG00000170325
CERCA	cervix carcinoma	PREB	ENSG00000138073
CERCA	cervix carcinoma	RBSN	ENSG00000131381
CERCA	cervix carcinoma	KLF5	ENSG00000102554
CERCA	cervix carcinoma	KIN	ENSG00000151657
CERCA	cervix carcinoma	HSF1	ENSG00000185122
CERCA	cervix carcinoma	HMGA1	ENSG00000137309
CERCA	cervix carcinoma	AHCTF1	ENSG00000153207
CERCA	cervix carcinoma	AHR	ENSG00000106546
CERCA	cervix carcinoma	ARID2	ENSG00000189079
CERCA	cervix carcinoma	ATF4	ENSG00000128272
CERCA	cervix carcinoma	BPTF	ENSG00000171634
CERCA	cervix carcinoma	BRF2	ENSG00000104221
CERCA	cervix carcinoma	CENPA	ENSG00000115163
CERCA	cervix carcinoma	CENPT	ENSG00000102901
CERCA	cervix carcinoma	CXXC1	ENSG00000154832
CERCA	cervix carcinoma	DNMT1	ENSG00000130816
CERCA	cervix carcinoma	DR1	ENSG00000117505
CERCA	cervix carcinoma	DRAP1	ENSG00000175550
CERCA	cervix carcinoma	E2F1	ENSG00000101412
CERCA	cervix carcinoma	E2F6	ENSG00000169016
CERCA	cervix carcinoma	E4F1	ENSG00000167967
CERCA	cervix carcinoma	SNAPC2	ENSG00000104976
CERCA	cervix carcinoma	SNAPC4	ENSG00000165684
CERCA	cervix carcinoma	SNAPC5	ENSG00000174446
CERCA	cervix carcinoma	FOSL2	ENSG00000075426
CERCA	cervix carcinoma	SRCAP	ENSG00000080603
CERCA	cervix carcinoma	SREBF1	ENSG00000072310
CERCA	cervix carcinoma	SRF	ENSG00000112658
CERCA	cervix carcinoma	TBP	ENSG00000112592
CERCA	cervix carcinoma	TEAD3	ENSG00000007866
CERCA	cervix carcinoma	TERF1	ENSG00000147601
CERCA	cervix carcinoma	TERF2	ENSG00000132604
CERCA	cervix carcinoma	TFDP1	ENSG00000198176
CERCA	cervix carcinoma	TGIF1	ENSG00000177426
CERCA	cervix carcinoma	THAP1	ENSG00000131931
CERCA	cervix carcinoma	THAP11	ENSG00000168286
CERCA	cervix carcinoma	THAP12	ENSG00000137492
CERCA	cervix carcinoma	TIGD1	ENSG00000221944
CERCA	cervix carcinoma	USF2	ENSG00000105698
CERCA	cervix carcinoma	YBX1	ENSG00000065978
CERCA	cervix carcinoma	YY1	ENSG00000100811
CERCA	cervix carcinoma	ZBTB11	ENSG00000066422
CERCA	cervix carcinoma	ZBTB17	ENSG00000116809
CERCA	cervix carcinoma	ZC3H8	ENSG00000144161
CERCA	cervix carcinoma	ZNF207	ENSG00000010244
CERCA	cervix carcinoma	ZNF217	ENSG00000171940
CERCA	cervix carcinoma	ZNF236	ENSG00000130856
CERCA	cervix carcinoma	ZNF253	ENSG00000256771
CERCA	cervix carcinoma	ZNF254	ENSG00000213096
CERCA	cervix carcinoma	ZNF273	ENSG00000198039
CERCA	cervix carcinoma	ZNF317	ENSG00000130803
CERCA	cervix carcinoma	ZNF335	ENSG00000198026
CERCA	cervix carcinoma	ZNF407	ENSG00000215421
CERCA	cervix carcinoma	ZNF511	ENSG00000198546
CERCA	cervix carcinoma	ZNF574	ENSG00000105732
CERCA	cervix carcinoma	ZNF658	ENSG00000274349
CERCA	cervix carcinoma	ZNF674	ENSG00000251192
CERCA	cervix carcinoma	ZNF830	ENSG00000198783
CHOLACA	cholangiocarcinoma	GTF3A	ENSG00000122034
CHOLACA	cholangiocarcinoma	FOXK1	ENSG00000164916
CHOLACA	cholangiocarcinoma	LIN54	ENSG00000189308
CHOLACA	cholangiocarcinoma	HNF1B	ENSG00000275410
CHOLACA	cholangiocarcinoma	MTERF4	ENSG00000122085
CHOLACA	cholangiocarcinoma	MYC	ENSG00000136997
CHOLACA	cholangiocarcinoma	KCMF1	ENSG00000176407
CHOLACA	cholangiocarcinoma	NFYB	ENSG00000120837
CHOLACA	cholangiocarcinoma	NFYC	ENSG00000066136
CHOLACA	cholangiocarcinoma	MYBL2	ENSG00000101057
CHOLACA	cholangiocarcinoma	NME2	ENSG00000243678
CHOLACA	cholangiocarcinoma	KDM2A	ENSG00000173120
CHOLACA	cholangiocarcinoma	GATAD2A	ENSG00000167491
CHOLACA	cholangiocarcinoma	KMT2B	ENSG00000272333
CHOLACA	cholangiocarcinoma	JUNB	ENSG00000171223
CHOLACA	cholangiocarcinoma	FOSL1	ENSG00000175592
CHOLACA	cholangiocarcinoma	PRDM10	ENSG00000170325
CHOLACA	cholangiocarcinoma	PREB	ENSG00000138073
CHOLACA	cholangiocarcinoma	RBSN	ENSG00000131381
CHOLACA	cholangiocarcinoma	PA2G4	ENSG00000170515
CHOLACA	cholangiocarcinoma	NFE2L2	ENSG00000116044
CHOLACA	cholangiocarcinoma	KMT2A	ENSG00000118058
CHOLACA	cholangiocarcinoma	KLF5	ENSG00000102554
CHOLACA	cholangiocarcinoma	KIN	ENSG00000151657
CHOLACA	cholangiocarcinoma	JUN	ENSG00000177606
CHOLACA	cholangiocarcinoma	HSF1	ENSG00000185122
CHOLACA	cholangiocarcinoma	HOXC10	ENSG00000180818
CHOLACA	cholangiocarcinoma	HMGA1	ENSG00000137309
CHOLACA	cholangiocarcinoma	SETDB1	ENSG00000143379
CHOLACA	cholangiocarcinoma	ADNP	ENSG00000101126
CHOLACA	cholangiocarcinoma	AHCTF1	ENSG00000153207
CHOLACA	cholangiocarcinoma	ARID3A	ENSG00000116017
CHOLACA	cholangiocarcinoma	ATF1	ENSG00000123268
CHOLACA	cholangiocarcinoma	ATF4	ENSG00000128272
CHOLACA	cholangiocarcinoma	ATMIN	ENSG00000166454
CHOLACA	cholangiocarcinoma	BPTF	ENSG00000171634
CHOLACA	cholangiocarcinoma	BRF2	ENSG00000104221
CHOLACA	cholangiocarcinoma	CENPA	ENSG00000115163
CHOLACA	cholangiocarcinoma	CENPT	ENSG00000102901
CHOLACA	cholangiocarcinoma	CHCHD3	ENSG00000106554
CHOLACA	cholangiocarcinoma	CXXC1	ENSG00000154832
CHOLACA	cholangiocarcinoma	DNMT1	ENSG00000130816
CHOLACA	cholangiocarcinoma	DR1	ENSG00000117505
CHOLACA	cholangiocarcinoma	DRAP1	ENSG00000175550
CHOLACA	cholangiocarcinoma	E2F6	ENSG00000169016
CHOLACA	cholangiocarcinoma	E4F1	ENSG00000167967
CHOLACA	cholangiocarcinoma	ELK3	ENSG00000111145
CHOLACA	cholangiocarcinoma	ESRRA	ENSG00000173153
CHOLACA	cholangiocarcinoma	GATA3	ENSG00000107485
CHOLACA	cholangiocarcinoma	SNAI2	ENSG00000019549
CHOLACA	cholangiocarcinoma	SNAPC2	ENSG00000104976
CHOLACA	cholangiocarcinoma	SNAPC4	ENSG00000165684
CHOLACA	cholangiocarcinoma	SNAPC5	ENSG00000174446
CHOLACA	cholangiocarcinoma	GABPA	ENSG00000154727
CHOLACA	cholangiocarcinoma	FOXM1	ENSG00000111206
CHOLACA	cholangiocarcinoma	FOSL2	ENSG00000075426
CHOLACA	cholangiocarcinoma	SOX9	ENSG00000125398
CHOLACA	cholangiocarcinoma	SP1	ENSG00000185591
CHOLACA	cholangiocarcinoma	SRCAP	ENSG00000080603
CHOLACA	cholangiocarcinoma	SREBF1	ENSG00000072310
CHOLACA	cholangiocarcinoma	SRF	ENSG00000112658
CHOLACA	cholangiocarcinoma	TBP	ENSG00000112592
CHOLACA	cholangiocarcinoma	TCF7L2	ENSG00000148737
CHOLACA	cholangiocarcinoma	TEAD1	ENSG00000187079
CHOLACA	cholangiocarcinoma	TERF1	ENSG00000147601
CHOLACA	cholangiocarcinoma	TERF2	ENSG00000132604
CHOLACA	cholangiocarcinoma	TFAP2A	ENSG00000137203
CHOLACA	cholangiocarcinoma	TFAP4	ENSG00000090447
CHOLACA	cholangiocarcinoma	TFDP1	ENSG00000198176
CHOLACA	cholangiocarcinoma	TGIF1	ENSG00000177426
CHOLACA	cholangiocarcinoma	THAP1	ENSG00000131931
CHOLACA	cholangiocarcinoma	THAP11	ENSG00000168286
CHOLACA	cholangiocarcinoma	THAP12	ENSG00000137492
CHOLACA	cholangiocarcinoma	TIGD1	ENSG00000221944
CHOLACA	cholangiocarcinoma	USF2	ENSG00000105698
CHOLACA	cholangiocarcinoma	YBX1	ENSG00000065978
CHOLACA	cholangiocarcinoma	YY1	ENSG00000100811
CHOLACA	cholangiocarcinoma	ZBTB11	ENSG00000066422
CHOLACA	cholangiocarcinoma	ZBTB12	ENSG00000204366
CHOLACA	cholangiocarcinoma	ZBTB17	ENSG00000116809
CHOLACA	cholangiocarcinoma	ZC3H8	ENSG00000144161
CHOLACA	cholangiocarcinoma	ZNF207	ENSG00000010244
CHOLACA	cholangiocarcinoma	ZNF217	ENSG00000171940
CHOLACA	cholangiocarcinoma	ZNF236	ENSG00000130856
CHOLACA	cholangiocarcinoma	ZNF253	ENSG00000256771
CHOLACA	cholangiocarcinoma	ZNF254	ENSG00000213096
CHOLACA	cholangiocarcinoma	ZNF273	ENSG00000198039
CHOLACA	cholangiocarcinoma	ZNF317	ENSG00000130803
CHOLACA	cholangiocarcinoma	ZNF335	ENSG00000198026
CHOLACA	cholangiocarcinoma	ZNF407	ENSG00000215421
CHOLACA	cholangiocarcinoma	ZNF511	ENSG00000198546
CHOLACA	cholangiocarcinoma	ZNF574	ENSG00000105732
CHOLACA	cholangiocarcinoma	ZNF658	ENSG00000274349
CHOLACA	cholangiocarcinoma	ZNF674	ENSG00000251192
CHOLACA	cholangiocarcinoma	ZNF830	ENSG00000198783
CHOLACA	cholangiocarcinoma	MECOM	ENSG00000085276
COAD	colon carcinoma	GTF3A	ENSG00000122034
COAD	colon carcinoma	GRHL2	ENSG00000083307
COAD	colon carcinoma	JUND	ENSG00000130522
COAD	colon carcinoma	FOXK1	ENSG00000164916
COAD	colon carcinoma	LIN54	ENSG00000189308
COAD	colon carcinoma	ZNF687	ENSG00000143373
COAD	colon carcinoma	HNF1B	ENSG00000275410
COAD	colon carcinoma	HNF1A	ENSG00000135100
COAD	colon carcinoma	MTERF4	ENSG00000122085
COAD	colon carcinoma	MYB	ENSG00000118513
COAD	colon carcinoma	MYC	ENSG00000136997
COAD	colon carcinoma	KCMF1	ENSG00000176407
COAD	colon carcinoma	NFYB	ENSG00000120837
COAD	colon carcinoma	NFYC	ENSG00000066136
COAD	colon carcinoma	MYBL2	ENSG00000101057
COAD	colon carcinoma	NME2	ENSG00000243678
COAD	colon carcinoma	KDM2A	ENSG00000173120
COAD	colon carcinoma	KAT7	ENSG00000136504
COAD	colon carcinoma	MTF2	ENSG00000143033
COAD	colon carcinoma	MBD6	ENSG00000166987
COAD	colon carcinoma	FOSL1	ENSG00000175592
COAD	colon carcinoma	PRDM10	ENSG00000170325
COAD	colon carcinoma	PREB	ENSG00000138073
COAD	colon carcinoma	RBPJ	ENSG00000168214
COAD	colon carcinoma	RBSN	ENSG00000131381
COAD	colon carcinoma	PA2G4	ENSG00000170515
COAD	colon carcinoma	NFE2L2	ENSG00000116044
COAD	colon carcinoma	KMT2A	ENSG00000118058
COAD	colon carcinoma	MAZ	ENSG00000103495
COAD	colon carcinoma	RXRA	ENSG00000186350
COAD	colon carcinoma	KLF5	ENSG00000102554
COAD	colon carcinoma	KIN	ENSG00000151657
COAD	colon carcinoma	JUN	ENSG00000177606
COAD	colon carcinoma	SALL4	ENSG00000101115
COAD	colon carcinoma	SATB2	ENSG00000119042
COAD	colon carcinoma	HSF1	ENSG00000185122
COAD	colon carcinoma	HES1	ENSG00000114315
COAD	colon carcinoma	HOXC10	ENSG00000180818
COAD	colon carcinoma	FOXA1	ENSG00000129514
COAD	colon carcinoma	HMGA1	ENSG00000137309
COAD	colon carcinoma	SETDB1	ENSG00000143379
COAD	colon carcinoma	SKI	ENSG00000157933
COAD	colon carcinoma	AHCTF1	ENSG00000153207
COAD	colon carcinoma	ARID2	ENSG00000189079
COAD	colon carcinoma	ASH1L	ENSG00000116539
COAD	colon carcinoma	ATF4	ENSG00000128272
COAD	colon carcinoma	BPTF	ENSG00000171634
COAD	colon carcinoma	BRF2	ENSG00000104221
COAD	colon carcinoma	CDX2	ENSG00000165556
COAD	colon carcinoma	CEBPA	ENSG00000245848
COAD	colon carcinoma	CENPA	ENSG00000115163
COAD	colon carcinoma	CENPT	ENSG00000102901
COAD	colon carcinoma	CENPX	ENSG00000169689
COAD	colon carcinoma	CHCHD3	ENSG00000106554
COAD	colon carcinoma	CXXC1	ENSG00000154832
COAD	colon carcinoma	DACH1	ENSG00000276644
COAD	colon carcinoma	DNMT1	ENSG00000130816
COAD	colon carcinoma	DOT1L	ENSG00000104885
COAD	colon carcinoma	DR1	ENSG00000117505
COAD	colon carcinoma	DRAP1	ENSG00000175550
COAD	colon carcinoma	E2F1	ENSG00000101412
COAD	colon carcinoma	E2F6	ENSG00000169016
COAD	colon carcinoma	E4F1	ENSG00000167967
COAD	colon carcinoma	ESRRA	ENSG00000173153
COAD	colon carcinoma	ETS2	ENSG00000157557
COAD	colon carcinoma	GATA3	ENSG00000107485
COAD	colon carcinoma	SNAPC2	ENSG00000104976
COAD	colon carcinoma	SNAPC4	ENSG00000165684
COAD	colon carcinoma	SNAPC5	ENSG00000174446
COAD	colon carcinoma	GABPA	ENSG00000154727
COAD	colon carcinoma	FOXM1	ENSG00000111206
COAD	colon carcinoma	SOX9	ENSG00000125398
COAD	colon carcinoma	SP1	ENSG00000185591
COAD	colon carcinoma	SRCAP	ENSG00000080603
COAD	colon carcinoma	SREBF1	ENSG00000072310
COAD	colon carcinoma	SRF	ENSG00000112658
COAD	colon carcinoma	STAT5A	ENSG00000126561
COAD	colon carcinoma	TBP	ENSG00000112592
COAD	colon carcinoma	TCF7L2	ENSG00000148737
COAD	colon carcinoma	TEF	ENSG00000167074
COAD	colon carcinoma	TERF1	ENSG00000147601
COAD	colon carcinoma	TERF2	ENSG00000132604
COAD	colon carcinoma	TFAP4	ENSG00000090447
COAD	colon carcinoma	TFDP1	ENSG00000198176
COAD	colon carcinoma	THAP1	ENSG00000131931
COAD	colon carcinoma	THAP11	ENSG00000168286
COAD	colon carcinoma	THAP12	ENSG00000137492
COAD	colon carcinoma	TIGD1	ENSG00000221944
COAD	colon carcinoma	USF2	ENSG00000105698
COAD	colon carcinoma	YBX1	ENSG00000065978
COAD	colon carcinoma	YY1	ENSG00000100811
COAD	colon carcinoma	ZBTB7A	ENSG00000178951
COAD	colon carcinoma	ZBTB11	ENSG00000066422
COAD	colon carcinoma	ZBTB12	ENSG00000204366
COAD	colon carcinoma	ZBTB17	ENSG00000116809
COAD	colon carcinoma	ZC3H8	ENSG00000144161
COAD	colon carcinoma	ZFHX3	ENSG00000140836
COAD	colon carcinoma	ZFP69B	ENSG00000187801
COAD	colon carcinoma	ZFX	ENSG00000005889
COAD	colon carcinoma	ZGPAT	ENSG00000197114
COAD	colon carcinoma	ZNF207	ENSG00000010244
COAD	colon carcinoma	ZNF217	ENSG00000171940
COAD	colon carcinoma	ZNF236	ENSG00000130856
COAD	colon carcinoma	ZNF253	ENSG00000256771
COAD	colon carcinoma	ZNF254	ENSG00000213096
COAD	colon carcinoma	ZNF273	ENSG00000198039
COAD	colon carcinoma	ZNF317	ENSG00000130803
COAD	colon carcinoma	ZNF335	ENSG00000198026
COAD	colon carcinoma	ZNF367	ENSG00000165244
COAD	colon carcinoma	ZNF407	ENSG00000215421
COAD	colon carcinoma	ZNF511	ENSG00000198546
COAD	colon carcinoma	ZNF532	ENSG00000074657
COAD	colon carcinoma	ZNF559	ENSG00000188321
COAD	colon carcinoma	ZNF574	ENSG00000105732
COAD	colon carcinoma	ZNF579	ENSG00000218891
COAD	colon carcinoma	ZNF587	ENSG00000198466
COAD	colon carcinoma	ZNF658	ENSG00000274349
COAD	colon carcinoma	ZNF674	ENSG00000251192
COAD	colon carcinoma	ZNF684	ENSG00000117010
COAD	colon carcinoma	ZNF763	ENSG00000197054
COAD	colon carcinoma	ZNF830	ENSG00000198783
ESCA	esophagus carcinoma	GTF3A	ENSG00000122034
ESCA	esophagus carcinoma	IRF2	ENSG00000168310
ESCA	esophagus carcinoma	FOXK1	ENSG00000164916
ESCA	esophagus carcinoma	MTERF3	ENSG00000156469
ESCA	esophagus carcinoma	MTERF4	ENSG00000122085
ESCA	esophagus carcinoma	MTF1	ENSG00000188786
ESCA	esophagus carcinoma	MYC	ENSG00000136997
ESCA	esophagus carcinoma	SOX2	ENSG00000181449
ESCA	esophagus carcinoma	KCMF1	ENSG00000176407
ESCA	esophagus carcinoma	NFE2L1	ENSG00000082641
ESCA	esophagus carcinoma	NFYB	ENSG00000120837
ESCA	esophagus carcinoma	NFYC	ENSG00000066136
ESCA	esophagus carcinoma	MYBL2	ENSG00000101057
ESCA	esophagus carcinoma	NME2	ENSG00000243678
ESCA	esophagus carcinoma	KDM2A	ENSG00000173120
ESCA	esophagus carcinoma	JUNB	ENSG00000171223
ESCA	esophagus carcinoma	MGA	ENSG00000174197
ESCA	esophagus carcinoma	PCGF2	ENSG00000277258
ESCA	esophagus carcinoma	FOSL1	ENSG00000175592
ESCA	esophagus carcinoma	PRDM10	ENSG00000170325
ESCA	esophagus carcinoma	PREB	ENSG00000138073
ESCA	esophagus carcinoma	RBSN	ENSG00000131381
ESCA	esophagus carcinoma	PA2G4	ENSG00000170515
ESCA	esophagus carcinoma	NFE2L2	ENSG00000116044
ESCA	esophagus carcinoma	RXRA	ENSG00000186350
ESCA	esophagus carcinoma	KLF5	ENSG00000102554
ESCA	esophagus carcinoma	KIN	ENSG00000151657
ESCA	esophagus carcinoma	HSF1	ENSG00000185122
ESCA	esophagus carcinoma	HOXC10	ENSG00000180818
ESCA	esophagus carcinoma	HMGA1	ENSG00000137309
ESCA	esophagus carcinoma	SETDB1	ENSG00000143379
ESCA	esophagus carcinoma	ADNP	ENSG00000101126
ESCA	esophagus carcinoma	AHCTF1	ENSG00000153207
ESCA	esophagus carcinoma	ATF4	ENSG00000128272
ESCA	esophagus carcinoma	BPTF	ENSG00000171634
ESCA	esophagus carcinoma	BRF2	ENSG00000104221
ESCA	esophagus carcinoma	CDX2	ENSG00000165556
ESCA	esophagus carcinoma	CEBPA	ENSG00000245848
ESCA	esophagus carcinoma	CENPA	ENSG00000115163
ESCA	esophagus carcinoma	CENPT	ENSG00000102901
ESCA	esophagus carcinoma	CHCHD3	ENSG00000106554
ESCA	esophagus carcinoma	CXXC1	ENSG00000154832
ESCA	esophagus carcinoma	DNMT1	ENSG00000130816
ESCA	esophagus carcinoma	DR1	ENSG00000117505
ESCA	esophagus carcinoma	DRAP1	ENSG00000175550
ESCA	esophagus carcinoma	E2F1	ENSG00000101412
ESCA	esophagus carcinoma	E2F3	ENSG00000112242
ESCA	esophagus carcinoma	E2F6	ENSG00000169016
ESCA	esophagus carcinoma	E4F1	ENSG00000167967
ESCA	esophagus carcinoma	ESRRA	ENSG00000173153
ESCA	esophagus carcinoma	SNAPC2	ENSG00000104976
ESCA	esophagus carcinoma	SNAPC4	ENSG00000165684
ESCA	esophagus carcinoma	SNAPC5	ENSG00000174446
ESCA	esophagus carcinoma	GABPA	ENSG00000154727
ESCA	esophagus carcinoma	FOXM1	ENSG00000111206
ESCA	esophagus carcinoma	SRCAP	ENSG00000080603
ESCA	esophagus carcinoma	SREBF1	ENSG00000072310
ESCA	esophagus carcinoma	SRF	ENSG00000112658
ESCA	esophagus carcinoma	TBP	ENSG00000112592
ESCA	esophagus carcinoma	TCF7L2	ENSG00000148737
ESCA	esophagus carcinoma	TEAD1	ENSG00000187079
ESCA	esophagus carcinoma	TEAD3	ENSG00000007866
ESCA	esophagus carcinoma	TERF1	ENSG00000147601
ESCA	esophagus carcinoma	TERF2	ENSG00000132604
ESCA	esophagus carcinoma	TFAP4	ENSG00000090447
ESCA	esophagus carcinoma	TFDP1	ENSG00000198176
ESCA	esophagus carcinoma	TGIF1	ENSG00000177426
ESCA	esophagus carcinoma	THAP1	ENSG00000131931
ESCA	esophagus carcinoma	THAP11	ENSG00000168286
ESCA	esophagus carcinoma	THAP12	ENSG00000137492
ESCA	esophagus carcinoma	TIGD1	ENSG00000221944
ESCA	esophagus carcinoma	USF2	ENSG00000105698
ESCA	esophagus carcinoma	YBX1	ENSG00000065978
ESCA	esophagus carcinoma	YY1	ENSG00000100811
ESCA	esophagus carcinoma	ZBTB11	ENSG00000066422
ESCA	esophagus carcinoma	ZBTB17	ENSG00000116809
ESCA	esophagus carcinoma	ZC3H8	ENSG00000144161
ESCA	esophagus carcinoma	ZFP69B	ENSG00000187801
ESCA	esophagus carcinoma	ZNF207	ENSG00000010244
ESCA	esophagus carcinoma	ZNF217	ENSG00000171940
ESCA	esophagus carcinoma	ZNF236	ENSG00000130856
ESCA	esophagus carcinoma	ZNF273	ENSG00000198039
ESCA	esophagus carcinoma	ZNF317	ENSG00000130803
ESCA	esophagus carcinoma	ZNF335	ENSG00000198026
ESCA	esophagus carcinoma	ZNF407	ENSG00000215421
ESCA	esophagus carcinoma	ZNF511	ENSG00000198546
ESCA	esophagus carcinoma	ZNF574	ENSG00000105732
ESCA	esophagus carcinoma	ZNF658	ENSG00000274349
ESCA	esophagus carcinoma	ZNF674	ENSG00000251192
ESCA	esophagus carcinoma	ZNF830	ENSG00000198783
GACA	gastric carcinoma	GTF3A	ENSG00000122034
GACA	gastric carcinoma	KLF16	ENSG00000129911
GACA	gastric carcinoma	HNF1B	ENSG00000275410
GACA	gastric carcinoma	HNF1A	ENSG00000135100
GACA	gastric carcinoma	MTERF4	ENSG00000122085
GACA	gastric carcinoma	MTF1	ENSG00000188786
GACA	gastric carcinoma	MYC	ENSG00000136997
GACA	gastric carcinoma	MZF1	ENSG00000099326
GACA	gastric carcinoma	KCMF1	ENSG00000176407
GACA	gastric carcinoma	NFYB	ENSG00000120837
GACA	gastric carcinoma	NFYC	ENSG00000066136
GACA	gastric carcinoma	MYBL2	ENSG00000101057
GACA	gastric carcinoma	NME2	ENSG00000243678
GACA	gastric carcinoma	KDM2A	ENSG00000173120
GACA	gastric carcinoma	PCGF6	ENSG00000156374
GACA	gastric carcinoma	FOSL1	ENSG00000175592
GACA	gastric carcinoma	PRDM10	ENSG00000170325
GACA	gastric carcinoma	PREB	ENSG00000138073
GACA	gastric carcinoma	PA2G4	ENSG00000170515
GACA	gastric carcinoma	KLF5	ENSG00000102554
GACA	gastric carcinoma	KIN	ENSG00000151657
GACA	gastric carcinoma	HSF1	ENSG00000185122
GACA	gastric carcinoma	HES1	ENSG00000114315
GACA	gastric carcinoma	HOXC10	ENSG00000180818
GACA	gastric carcinoma	FOXA1	ENSG00000129514
GACA	gastric carcinoma	FOXA2	ENSG00000125798
GACA	gastric carcinoma	HMGA1	ENSG00000137309
GACA	gastric carcinoma	SETDB1	ENSG00000143379
GACA	gastric carcinoma	AHCTF1	ENSG00000153207
GACA	gastric carcinoma	ARID3A	ENSG00000116017
GACA	gastric carcinoma	ATF4	ENSG00000128272
GACA	gastric carcinoma	ATMIN	ENSG00000166454
GACA	gastric carcinoma	BPTF	ENSG00000171634
GACA	gastric carcinoma	BRF2	ENSG00000104221
GACA	gastric carcinoma	CEBPA	ENSG00000245848
GACA	gastric carcinoma	CENPA	ENSG00000115163
GACA	gastric carcinoma	CENPT	ENSG00000102901
GACA	gastric carcinoma	CXXC1	ENSG00000154832
GACA	gastric carcinoma	DNMT1	ENSG00000130816
GACA	gastric carcinoma	DOT1L	ENSG00000104885
GACA	gastric carcinoma	DR1	ENSG00000117505
GACA	gastric carcinoma	DRAP1	ENSG00000175550
GACA	gastric carcinoma	E2F1	ENSG00000101412
GACA	gastric carcinoma	E2F6	ENSG00000169016
GACA	gastric carcinoma	E4F1	ENSG00000167967
GACA	gastric carcinoma	SNAPC2	ENSG00000104976
GACA	gastric carcinoma	SNAPC4	ENSG00000165684
GACA	gastric carcinoma	SNAPC5	ENSG00000174446
GACA	gastric carcinoma	GABPA	ENSG00000154727
GACA	gastric carcinoma	FOSL2	ENSG00000075426
GACA	gastric carcinoma	SOX9	ENSG00000125398
GACA	gastric carcinoma	SP1	ENSG00000185591
GACA	gastric carcinoma	SRCAP	ENSG00000080603
GACA	gastric carcinoma	SREBF1	ENSG00000072310
GACA	gastric carcinoma	SRF	ENSG00000112658
GACA	gastric carcinoma	TBP	ENSG00000112592
GACA	gastric carcinoma	TCF7L2	ENSG00000148737
GACA	gastric carcinoma	TERF1	ENSG00000147601
GACA	gastric carcinoma	TERF2	ENSG00000132604
GACA	gastric carcinoma	TFDP1	ENSG00000198176
GACA	gastric carcinoma	TGIF2	ENSG00000118707
GACA	gastric carcinoma	THAP1	ENSG00000131931
GACA	gastric carcinoma	THAP11	ENSG00000168286
GACA	gastric carcinoma	THAP12	ENSG00000137492
GACA	gastric carcinoma	TIGD1	ENSG00000221944
GACA	gastric carcinoma	USF2	ENSG00000105698
GACA	gastric carcinoma	YBX1	ENSG00000065978
GACA	gastric carcinoma	YY1	ENSG00000100811
GACA	gastric carcinoma	ZBTB11	ENSG00000066422
GACA	gastric carcinoma	ZBTB17	ENSG00000116809
GACA	gastric carcinoma	ZC3H8	ENSG00000144161
GACA	gastric carcinoma	ZFP69B	ENSG00000187801
GACA	gastric carcinoma	ZFX	ENSG00000005889
GACA	gastric carcinoma	ZNF207	ENSG00000010244
GACA	gastric carcinoma	ZNF217	ENSG00000171940
GACA	gastric carcinoma	ZNF236	ENSG00000130856
GACA	gastric carcinoma	ZNF253	ENSG00000256771
GACA	gastric carcinoma	ZNF273	ENSG00000198039
GACA	gastric carcinoma	ZNF284	ENSG00000186026
GACA	gastric carcinoma	ZNF317	ENSG00000130803
GACA	gastric carcinoma	ZNF335	ENSG00000198026
GACA	gastric carcinoma	ZNF407	ENSG00000215421
GACA	gastric carcinoma	ZNF506	ENSG00000081665
GACA	gastric carcinoma	ZNF511	ENSG00000198546
GACA	gastric carcinoma	ZNF559	ENSG00000188321
GACA	gastric carcinoma	ZNF574	ENSG00000105732
GACA	gastric carcinoma	ZNF658	ENSG00000274349
GACA	gastric carcinoma	ZNF674	ENSG00000251192
GACA	gastric carcinoma	ZNF763	ENSG00000197054
GACA	gastric carcinoma	ZNF830	ENSG00000198783
LEUKEMIA	hematopoietic/leukemia	GTF3A	ENSG00000122034
LEUKEMIA	hematopoietic/leukemia	IRF8	ENSG00000140968
LEUKEMIA	hematopoietic/leukemia	FOXK1	ENSG00000164916
LEUKEMIA	hematopoietic/leukemia	IKZF1	ENSG00000185811
LEUKEMIA	hematopoietic/leukemia	ZNF687	ENSG00000143373
LEUKEMIA	hematopoietic/leukemia	MTERF3	ENSG00000156469
LEUKEMIA	hematopoietic/leukemia	MTERF4	ENSG00000122085
LEUKEMIA	hematopoietic/leukemia	MTF1	ENSG00000188786
LEUKEMIA	hematopoietic/leukemia	MYB	ENSG00000118513
LEUKEMIA	hematopoietic/leukemia	MYC	ENSG00000136997
LEUKEMIA	hematopoietic/leukemia	MZF1	ENSG00000099326
LEUKEMIA	hematopoietic/leukemia	KCMF1	ENSG00000176407
LEUKEMIA	hematopoietic/leukemia	NFKB1	ENSG00000109320
LEUKEMIA	hematopoietic/leukemia	NFKB2	ENSG00000077150
LEUKEMIA	hematopoietic/leukemia	NFYB	ENSG00000120837
LEUKEMIA	hematopoietic/leukemia	NFYC	ENSG00000066136
LEUKEMIA	hematopoietic/leukemia	MYBL2	ENSG00000101057
LEUKEMIA	hematopoietic/leukemia	KDM2A	ENSG00000173120
LEUKEMIA	hematopoietic/leukemia	GATAD2A	ENSG00000167491
LEUKEMIA	hematopoietic/leukemia	KAT7	ENSG00000136504
LEUKEMIA	hematopoietic/leukemia	GATA1	ENSG00000102145
LEUKEMIA	hematopoietic/leukemia	KMT2B	ENSG00000272333
LEUKEMIA	hematopoietic/leukemia	IKZF2	ENSG00000030419
LEUKEMIA	hematopoietic/leukemia	MTF2	ENSG00000143033
LEUKEMIA	hematopoietic/leukemia	JUNB	ENSG00000171223
LEUKEMIA	hematopoietic/leukemia	POU2AF1	ENSG00000110777
LEUKEMIA	hematopoietic/leukemia	PRDM10	ENSG00000170325
LEUKEMIA	hematopoietic/leukemia	PREB	ENSG00000138073
LEUKEMIA	hematopoietic/leukemia	RBPJ	ENSG00000168214
LEUKEMIA	hematopoietic/leukemia	RBSN	ENSG00000131381
LEUKEMIA	hematopoietic/leukemia	REST	ENSG00000084093
LEUKEMIA	hematopoietic/leukemia	MLX	ENSG00000108788
LEUKEMIA	hematopoietic/leukemia	RELA	ENSG00000173039
LEUKEMIA	hematopoietic/leukemia	PBX2	ENSG00000204304
LEUKEMIA	hematopoietic/leukemia	PAX5	ENSG00000196092
LEUKEMIA	hematopoietic/leukemia	PA2G4	ENSG00000170515
LEUKEMIA	hematopoietic/leukemia	RREB1	ENSG00000124782
LEUKEMIA	hematopoietic/leukemia	KMT2A	ENSG00000118058
LEUKEMIA	hematopoietic/leukemia	MEF2C	ENSG00000081189
LEUKEMIA	hematopoietic/leukemia	MEF2D	ENSG00000116604
LEUKEMIA	hematopoietic/leukemia	MEIS2	ENSG00000134138
LEUKEMIA	hematopoietic/leukemia	MBD2	ENSG00000134046
LEUKEMIA	hematopoietic/leukemia	MAFG	ENSG00000197063
LEUKEMIA	hematopoietic/leukemia	LYL1	ENSG00000104903
LEUKEMIA	hematopoietic/leukemia	RUNX1	ENSG00000159216
LEUKEMIA	hematopoietic/leukemia	RUNX3	ENSG00000020633
LEUKEMIA	hematopoietic/leukemia	RXRA	ENSG00000186350
LEUKEMIA	hematopoietic/leukemia	KIN	ENSG00000151657
LEUKEMIA	hematopoietic/leukemia	SATB1	ENSG00000182568
LEUKEMIA	hematopoietic/leukemia	HSF1	ENSG00000185122
LEUKEMIA	hematopoietic/leukemia	HES1	ENSG00000114315
LEUKEMIA	hematopoietic/leukemia	HMX3	ENSG00000188620
LEUKEMIA	hematopoietic/leukemia	HMGA1	ENSG00000137309
LEUKEMIA	hematopoietic/leukemia	SETDB1	ENSG00000143379
LEUKEMIA	hematopoietic/leukemia	HHEX	ENSG00000152804
LEUKEMIA	hematopoietic/leukemia	ADNP	ENSG00000101126
LEUKEMIA	hematopoietic/leukemia	AHCTF1	ENSG00000153207
LEUKEMIA	hematopoietic/leukemia	AHR	ENSG00000106546
LEUKEMIA	hematopoietic/leukemia	AHRR	ENSG00000063438
LEUKEMIA	hematopoietic/leukemia	ARID2	ENSG00000189079
LEUKEMIA	hematopoietic/leukemia	ARID3A	ENSG00000116017
LEUKEMIA	hematopoietic/leukemia	ARID3B	ENSG00000179361
LEUKEMIA	hematopoietic/leukemia	ASH1L	ENSG00000116539
LEUKEMIA	hematopoietic/leukemia	ATF4	ENSG00000128272
LEUKEMIA	hematopoietic/leukemia	BCL11A	ENSG00000119866
LEUKEMIA	hematopoietic/leukemia	BPTF	ENSG00000171634
LEUKEMIA	hematopoietic/leukemia	BRF2	ENSG00000104221
LEUKEMIA	hematopoietic/leukemia	CEBPA	ENSG00000245848
LEUKEMIA	hematopoietic/leukemia	CEBPE	ENSG00000092067
LEUKEMIA	hematopoietic/leukemia	CENPA	ENSG00000115163
LEUKEMIA	hematopoietic/leukemia	CENPB	ENSG00000125817
LEUKEMIA	hematopoietic/leukemia	CENPT	ENSG00000102901
LEUKEMIA	hematopoietic/leukemia	DACH1	ENSG00000276644
LEUKEMIA	hematopoietic/leukemia	DBP	ENSG00000105516
LEUKEMIA	hematopoietic/leukemia	DNMT1	ENSG00000130816
LEUKEMIA	hematopoietic/leukemia	DOT1L	ENSG00000104885
LEUKEMIA	hematopoietic/leukemia	DR1	ENSG00000117505
LEUKEMIA	hematopoietic/leukemia	DRAP1	ENSG00000175550
LEUKEMIA	hematopoietic/leukemia	E2F1	ENSG00000101412
LEUKEMIA	hematopoietic/leukemia	E2F3	ENSG00000112242
LEUKEMIA	hematopoietic/leukemia	E2F6	ENSG00000169016
LEUKEMIA	hematopoietic/leukemia	EBF1	ENSG00000164330
LEUKEMIA	hematopoietic/leukemia	ELF2	ENSG00000109381
LEUKEMIA	hematopoietic/leukemia	ESRRA	ENSG00000173153
LEUKEMIA	hematopoietic/leukemia	ETV5	ENSG00000244405
LEUKEMIA	hematopoietic/leukemia	ETV6	ENSG00000139083
LEUKEMIA	hematopoietic/leukemia	GATA3	ENSG00000107485
LEUKEMIA	hematopoietic/leukemia	GLI4	ENSG00000250571
LEUKEMIA	hematopoietic/leukemia	SNAPC2	ENSG00000104976
LEUKEMIA	hematopoietic/leukemia	SNAPC4	ENSG00000165684
LEUKEMIA	hematopoietic/leukemia	SNAPC5	ENSG00000174446
LEUKEMIA	hematopoietic/leukemia	GFI1	ENSG00000162676
LEUKEMIA	hematopoietic/leukemia	GABPA	ENSG00000154727
LEUKEMIA	hematopoietic/leukemia	FOSL2	ENSG00000075426
LEUKEMIA	hematopoietic/leukemia	SOX12	ENSG00000177732
LEUKEMIA	hematopoietic/leukemia	SP1	ENSG00000185591
LEUKEMIA	hematopoietic/leukemia	SP2	ENSG00000167182
LEUKEMIA	hematopoietic/leukemia	FLI1	ENSG00000151702
LEUKEMIA	hematopoietic/leukemia	SPI1	ENSG00000066336
LEUKEMIA	hematopoietic/leukemia	SRCAP	ENSG00000080603
LEUKEMIA	hematopoietic/leukemia	SREBF1	ENSG00000072310
LEUKEMIA	hematopoietic/leukemia	SREBF2	ENSG00000198911
LEUKEMIA	hematopoietic/leukemia	SRF	ENSG00000112658
LEUKEMIA	hematopoietic/leukemia	STAT5A	ENSG00000126561
LEUKEMIA	hematopoietic/leukemia	STAT5B	ENSG00000173757
LEUKEMIA	hematopoietic/leukemia	TBP	ENSG00000112592
LEUKEMIA	hematopoietic/leukemia	TCF3	ENSG00000071564
LEUKEMIA	hematopoietic/leukemia	TERF1	ENSG00000147601
LEUKEMIA	hematopoietic/leukemia	TERF2	ENSG00000132604
LEUKEMIA	hematopoietic/leukemia	TFAP4	ENSG00000090447
LEUKEMIA	hematopoietic/leukemia	TFDP1	ENSG00000198176
LEUKEMIA	hematopoietic/leukemia	THAP1	ENSG00000131931
LEUKEMIA	hematopoietic/leukemia	THAP11	ENSG00000168286
LEUKEMIA	hematopoietic/leukemia	THAP12	ENSG00000137492
LEUKEMIA	hematopoietic/leukemia	TIGD1	ENSG00000221944
LEUKEMIA	hematopoietic/leukemia	USF2	ENSG00000105698
LEUKEMIA	hematopoietic/leukemia	VEZF1	ENSG00000136451
LEUKEMIA	hematopoietic/leukemia	YBX1	ENSG00000065978
LEUKEMIA	hematopoietic/leukemia	YY1	ENSG00000100811
LEUKEMIA	hematopoietic/leukemia	ZBTB2	ENSG00000181472
LEUKEMIA	hematopoietic/leukemia	ZBTB7A	ENSG00000178951
LEUKEMIA	hematopoietic/leukemia	ZBTB11	ENSG00000066422
LEUKEMIA	hematopoietic/leukemia	ZBTB16	ENSG00000109906
LEUKEMIA	hematopoietic/leukemia	ZBTB17	ENSG00000116809
LEUKEMIA	hematopoietic/leukemia	ZBTB45	ENSG00000119574
LEUKEMIA	hematopoietic/leukemia	ZC3H8	ENSG00000144161
LEUKEMIA	hematopoietic/leukemia	ZEB2	ENSG00000169554
LEUKEMIA	hematopoietic/leukemia	ZFP69	ENSG00000187815
LEUKEMIA	hematopoietic/leukemia	ZFP69B	ENSG00000187801
LEUKEMIA	hematopoietic/leukemia	ZFP91	ENSG00000186660
LEUKEMIA	hematopoietic/leukemia	ZFPM1	ENSG00000179588
LEUKEMIA	hematopoietic/leukemia	ZFX	ENSG00000005889
LEUKEMIA	hematopoietic/leukemia	ZNF207	ENSG00000010244
LEUKEMIA	hematopoietic/leukemia	ZNF217	ENSG00000171940
LEUKEMIA	hematopoietic/leukemia	ZNF236	ENSG00000130856
LEUKEMIA	hematopoietic/leukemia	ZNF253	ENSG00000256771
LEUKEMIA	hematopoietic/leukemia	ZNF273	ENSG00000198039
LEUKEMIA	hematopoietic/leukemia	ZNF284	ENSG00000186026
LEUKEMIA	hematopoietic/leukemia	ZNF317	ENSG00000130803
LEUKEMIA	hematopoietic/leukemia	ZNF335	ENSG00000198026
LEUKEMIA	hematopoietic/leukemia	ZNF384	ENSG00000126746
LEUKEMIA	hematopoietic/leukemia	ZNF407	ENSG00000215421
LEUKEMIA	hematopoietic/leukemia	ZNF417	ENSG00000173480
LEUKEMIA	hematopoietic/leukemia	ZNF468	ENSG00000204604
LEUKEMIA	hematopoietic/leukemia	ZNF559	ENSG00000188321
LEUKEMIA	hematopoietic/leukemia	ZNF574	ENSG00000105732
LEUKEMIA	hematopoietic/leukemia	ZNF592	ENSG00000166716
LEUKEMIA	hematopoietic/leukemia	ZNF658	ENSG00000274349
LEUKEMIA	hematopoietic/leukemia	ZNF674	ENSG00000251192
LEUKEMIA	hematopoietic/leukemia	ZNF763	ENSG00000197054
LEUKEMIA	hematopoietic/leukemia	ZNF830	ENSG00000198783
LYMPHOMA	hematopoietic/lymphoma	GTF3A	ENSG00000122034
LYMPHOMA	hematopoietic/lymphoma	IRF8	ENSG00000140968
LYMPHOMA	hematopoietic/lymphoma	FOXK1	ENSG00000164916
LYMPHOMA	hematopoietic/lymphoma	IKZF1	ENSG00000185811
LYMPHOMA	hematopoietic/lymphoma	MTERF3	ENSG00000156469
LYMPHOMA	hematopoietic/lymphoma	MTERF4	ENSG00000122085
LYMPHOMA	hematopoietic/lymphoma	MTF1	ENSG00000188786
LYMPHOMA	hematopoietic/lymphoma	MYB	ENSG00000118513
LYMPHOMA	hematopoietic/lymphoma	MYC	ENSG00000136997
LYMPHOMA	hematopoietic/lymphoma	KCMF1	ENSG00000176407
LYMPHOMA	hematopoietic/lymphoma	NFKB2	ENSG00000077150
LYMPHOMA	hematopoietic/lymphoma	NFYB	ENSG00000120837
LYMPHOMA	hematopoietic/lymphoma	NFYC	ENSG00000066136
LYMPHOMA	hematopoietic/lymphoma	MYBL2	ENSG00000101057
LYMPHOMA	hematopoietic/lymphoma	KDM2A	ENSG00000173120
LYMPHOMA	hematopoietic/lymphoma	GATAD2A	ENSG00000167491
LYMPHOMA	hematopoietic/lymphoma	JUNB	ENSG00000171223
LYMPHOMA	hematopoietic/lymphoma	POU2AF1	ENSG00000110777
LYMPHOMA	hematopoietic/lymphoma	PRDM10	ENSG00000170325
LYMPHOMA	hematopoietic/lymphoma	PREB	ENSG00000138073
LYMPHOMA	hematopoietic/lymphoma	RBCK1	ENSG00000125826
LYMPHOMA	hematopoietic/lymphoma	RBPJ	ENSG00000168214
LYMPHOMA	hematopoietic/lymphoma	RBSN	ENSG00000131381
LYMPHOMA	hematopoietic/lymphoma	MEF2B	ENSG00000213999
LYMPHOMA	hematopoietic/lymphoma	RELA	ENSG00000173039
LYMPHOMA	hematopoietic/lymphoma	RELB	ENSG00000104856
LYMPHOMA	hematopoietic/lymphoma	PAX5	ENSG00000196092
LYMPHOMA	hematopoietic/lymphoma	PA2G4	ENSG00000170515
LYMPHOMA	hematopoietic/lymphoma	MNT	ENSG00000070444
LYMPHOMA	hematopoietic/lymphoma	MEF2D	ENSG00000116604
LYMPHOMA	hematopoietic/lymphoma	MBD2	ENSG00000134046
LYMPHOMA	hematopoietic/lymphoma	RUNX1	ENSG00000159216
LYMPHOMA	hematopoietic/lymphoma	KIN	ENSG00000151657
LYMPHOMA	hematopoietic/lymphoma	HSF1	ENSG00000185122
LYMPHOMA	hematopoietic/lymphoma	HOXC10	ENSG00000180818
LYMPHOMA	hematopoietic/lymphoma	HMGA1	ENSG00000137309
LYMPHOMA	hematopoietic/lymphoma	SETDB1	ENSG00000143379
LYMPHOMA	hematopoietic/lymphoma	ADNP	ENSG00000101126
LYMPHOMA	hematopoietic/lymphoma	AHCTF1	ENSG00000153207
LYMPHOMA	hematopoietic/lymphoma	ARID2	ENSG00000189079
LYMPHOMA	hematopoietic/lymphoma	ARID3A	ENSG00000116017
LYMPHOMA	hematopoietic/lymphoma	ATF4	ENSG00000128272
LYMPHOMA	hematopoietic/lymphoma	ATMIN	ENSG00000166454
LYMPHOMA	hematopoietic/lymphoma	BATF3	ENSG00000123685
LYMPHOMA	hematopoietic/lymphoma	BCL6	ENSG00000113916
LYMPHOMA	hematopoietic/lymphoma	BPTF	ENSG00000171634
LYMPHOMA	hematopoietic/lymphoma	BRF2	ENSG00000104221
LYMPHOMA	hematopoietic/lymphoma	CEBPA	ENSG00000245848
LYMPHOMA	hematopoietic/lymphoma	CENPA	ENSG00000115163
LYMPHOMA	hematopoietic/lymphoma	CENPT	ENSG00000102901
LYMPHOMA	hematopoietic/lymphoma	CENPX	ENSG00000169689
LYMPHOMA	hematopoietic/lymphoma	CHCHD3	ENSG00000106554
LYMPHOMA	hematopoietic/lymphoma	CXXC1	ENSG00000154832
LYMPHOMA	hematopoietic/lymphoma	DNMT1	ENSG00000130816
LYMPHOMA	hematopoietic/lymphoma	DOT1L	ENSG00000104885
LYMPHOMA	hematopoietic/lymphoma	DR1	ENSG00000117505
LYMPHOMA	hematopoietic/lymphoma	DRAP1	ENSG00000175550
LYMPHOMA	hematopoietic/lymphoma	E2F6	ENSG00000169016
LYMPHOMA	hematopoietic/lymphoma	EBF1	ENSG00000164330
LYMPHOMA	hematopoietic/lymphoma	ESRRA	ENSG00000173153
LYMPHOMA	hematopoietic/lymphoma	GATA3	ENSG00000107485
LYMPHOMA	hematopoietic/lymphoma	SNAPC2	ENSG00000104976
LYMPHOMA	hematopoietic/lymphoma	SNAPC4	ENSG00000165684
LYMPHOMA	hematopoietic/lymphoma	SNAPC5	ENSG00000174446
LYMPHOMA	hematopoietic/lymphoma	GABPA	ENSG00000154727
LYMPHOMA	hematopoietic/lymphoma	FOXO1	ENSG00000150907
LYMPHOMA	hematopoietic/lymphoma	FOSL2	ENSG00000075426
LYMPHOMA	hematopoietic/lymphoma	SP1	ENSG00000185591
LYMPHOMA	hematopoietic/lymphoma	SPI1	ENSG00000066336
LYMPHOMA	hematopoietic/lymphoma	SRCAP	ENSG00000080603
LYMPHOMA	hematopoietic/lymphoma	SREBF1	ENSG00000072310
LYMPHOMA	hematopoietic/lymphoma	SREBF2	ENSG00000198911
LYMPHOMA	hematopoietic/lymphoma	SRF	ENSG00000112658
LYMPHOMA	hematopoietic/lymphoma	STAT3	ENSG00000168610
LYMPHOMA	hematopoietic/lymphoma	TBP	ENSG00000112592
LYMPHOMA	hematopoietic/lymphoma	TBX21	ENSG00000073861
LYMPHOMA	hematopoietic/lymphoma	TCF3	ENSG00000071564
LYMPHOMA	hematopoietic/lymphoma	TERF1	ENSG00000147601
LYMPHOMA	hematopoietic/lymphoma	TERF2	ENSG00000132604
LYMPHOMA	hematopoietic/lymphoma	TFDP1	ENSG00000198176
LYMPHOMA	hematopoietic/lymphoma	THAP1	ENSG00000131931
LYMPHOMA	hematopoietic/lymphoma	THAP11	ENSG00000168286
LYMPHOMA	hematopoietic/lymphoma	THAP12	ENSG00000137492
LYMPHOMA	hematopoietic/lymphoma	TIGD1	ENSG00000221944
LYMPHOMA	hematopoietic/lymphoma	USF2	ENSG00000105698
LYMPHOMA	hematopoietic/lymphoma	YBX1	ENSG00000065978
LYMPHOMA	hematopoietic/lymphoma	YY1	ENSG00000100811
LYMPHOMA	hematopoietic/lymphoma	ZBTB7A	ENSG00000178951
LYMPHOMA	hematopoietic/lymphoma	ZBTB11	ENSG00000066422
LYMPHOMA	hematopoietic/lymphoma	ZBTB17	ENSG00000116809
LYMPHOMA	hematopoietic/lymphoma	ZC3H8	ENSG00000144161
LYMPHOMA	hematopoietic/lymphoma	ZEB2	ENSG00000169554
LYMPHOMA	hematopoietic/lymphoma	ZFAT	ENSG00000066827
LYMPHOMA	hematopoietic/lymphoma	ZFP69B	ENSG00000187801
LYMPHOMA	hematopoietic/lymphoma	ZFX	ENSG00000005889
LYMPHOMA	hematopoietic/lymphoma	ZNF207	ENSG00000010244
LYMPHOMA	hematopoietic/lymphoma	ZNF217	ENSG00000171940
LYMPHOMA	hematopoietic/lymphoma	ZNF236	ENSG00000130856
LYMPHOMA	hematopoietic/lymphoma	ZNF253	ENSG00000256771
LYMPHOMA	hematopoietic/lymphoma	ZNF254	ENSG00000213096
LYMPHOMA	hematopoietic/lymphoma	ZNF273	ENSG00000198039
LYMPHOMA	hematopoietic/lymphoma	ZNF281	ENSG00000162702
LYMPHOMA	hematopoietic/lymphoma	ZNF296	ENSG00000170684
LYMPHOMA	hematopoietic/lymphoma	ZNF317	ENSG00000130803
LYMPHOMA	hematopoietic/lymphoma	ZNF335	ENSG00000198026
LYMPHOMA	hematopoietic/lymphoma	ZNF367	ENSG00000165244
LYMPHOMA	hematopoietic/lymphoma	ZNF407	ENSG00000215421
LYMPHOMA	hematopoietic/lymphoma	ZNF468	ENSG00000204604
LYMPHOMA	hematopoietic/lymphoma	ZNF559	ENSG00000188321
LYMPHOMA	hematopoietic/lymphoma	ZNF574	ENSG00000105732
LYMPHOMA	hematopoietic/lymphoma	ZNF629	ENSG00000102870
LYMPHOMA	hematopoietic/lymphoma	ZNF658	ENSG00000274349
LYMPHOMA	hematopoietic/lymphoma	ZNF674	ENSG00000251192
LYMPHOMA	hematopoietic/lymphoma	ZNF763	ENSG00000197054
LYMPHOMA	hematopoietic/lymphoma	ZNF830	ENSG00000198783
MYELOMA	hematopoietic/myeloma	GTF3A	ENSG00000122034
MYELOMA	hematopoietic/myeloma	IRF2	ENSG00000168310
MYELOMA	hematopoietic/myeloma	FOXK1	ENSG00000164916
MYELOMA	hematopoietic/myeloma	MAFB	ENSG00000204103
MYELOMA	hematopoietic/myeloma	HNF1B	ENSG00000275410
MYELOMA	hematopoietic/myeloma	MTF1	ENSG00000188786
MYELOMA	hematopoietic/myeloma	MYB	ENSG00000118513
MYELOMA	hematopoietic/myeloma	MYC	ENSG00000136997
MYELOMA	hematopoietic/myeloma	KCMF1	ENSG00000176407
MYELOMA	hematopoietic/myeloma	NFKB1	ENSG00000109320
MYELOMA	hematopoietic/myeloma	NFKB2	ENSG00000077150
MYELOMA	hematopoietic/myeloma	NFYB	ENSG00000120837
MYELOMA	hematopoietic/myeloma	NFYC	ENSG00000066136
MYELOMA	hematopoietic/myeloma	MYBL2	ENSG00000101057
MYELOMA	hematopoietic/myeloma	NME2	ENSG00000243678
MYELOMA	hematopoietic/myeloma	KDM2A	ENSG00000173120
MYELOMA	hematopoietic/myeloma	MTF2	ENSG00000143033
MYELOMA	hematopoietic/myeloma	MBD6	ENSG00000166987
MYELOMA	hematopoietic/myeloma	POU2AF1	ENSG00000110777
MYELOMA	hematopoietic/myeloma	PRDM10	ENSG00000170325
MYELOMA	hematopoietic/myeloma	PREB	ENSG00000138073
MYELOMA	hematopoietic/myeloma	RBPJ	ENSG00000168214
MYELOMA	hematopoietic/myeloma	RBSN	ENSG00000131381
MYELOMA	hematopoietic/myeloma	MEF2B	ENSG00000213999
MYELOMA	hematopoietic/myeloma	RELA	ENSG00000173039
MYELOMA	hematopoietic/myeloma	RELB	ENSG00000104856
MYELOMA	hematopoietic/myeloma	PAX5	ENSG00000196092
MYELOMA	hematopoietic/myeloma	PA2G4	ENSG00000170515
MYELOMA	hematopoietic/myeloma	NR2F2	ENSG00000185551
MYELOMA	hematopoietic/myeloma	MEF2C	ENSG00000081189
MYELOMA	hematopoietic/myeloma	MAF	ENSG00000178573
MYELOMA	hematopoietic/myeloma	RUNX1	ENSG00000159216
MYELOMA	hematopoietic/myeloma	KIN	ENSG00000151657
MYELOMA	hematopoietic/myeloma	HSF1	ENSG00000185122
MYELOMA	hematopoietic/myeloma	HMGA1	ENSG00000137309
MYELOMA	hematopoietic/myeloma	SETDB1	ENSG00000143379
MYELOMA	hematopoietic/myeloma	AHCTF1	ENSG00000153207
MYELOMA	hematopoietic/myeloma	ARID2	ENSG00000189079
MYELOMA	hematopoietic/myeloma	ARID3A	ENSG00000116017
MYELOMA	hematopoietic/myeloma	ARID3B	ENSG00000179361
MYELOMA	hematopoietic/myeloma	ATF1	ENSG00000123268
MYELOMA	hematopoietic/myeloma	ATF4	ENSG00000128272
MYELOMA	hematopoietic/myeloma	BATF	ENSG00000156127
MYELOMA	hematopoietic/myeloma	BPTF	ENSG00000171634
MYELOMA	hematopoietic/myeloma	BRF2	ENSG00000104221
MYELOMA	hematopoietic/myeloma	CENPA	ENSG00000115163
MYELOMA	hematopoietic/myeloma	CHCHD3	ENSG00000106554
MYELOMA	hematopoietic/myeloma	DNMT1	ENSG00000130816
MYELOMA	hematopoietic/myeloma	DOT1L	ENSG00000104885
MYELOMA	hematopoietic/myeloma	DR1	ENSG00000117505
MYELOMA	hematopoietic/myeloma	DRAP1	ENSG00000175550
MYELOMA	hematopoietic/myeloma	E2F6	ENSG00000169016
MYELOMA	hematopoietic/myeloma	E4F1	ENSG00000167967
MYELOMA	hematopoietic/myeloma	GLI4	ENSG00000250571
MYELOMA	hematopoietic/myeloma	SNAPC2	ENSG00000104976
MYELOMA	hematopoietic/myeloma	SNAPC4	ENSG00000165684
MYELOMA	hematopoietic/myeloma	SNAPC5	ENSG00000174446
MYELOMA	hematopoietic/myeloma	GABPA	ENSG00000154727
MYELOMA	hematopoietic/myeloma	FOXD4	ENSG00000170122
MYELOMA	hematopoietic/myeloma	SP1	ENSG00000185591
MYELOMA	hematopoietic/myeloma	SP2	ENSG00000167182
MYELOMA	hematopoietic/myeloma	FLI1	ENSG00000151702
MYELOMA	hematopoietic/myeloma	SPI1	ENSG00000066336
MYELOMA	hematopoietic/myeloma	SRCAP	ENSG00000080603
MYELOMA	hematopoietic/myeloma	SREBF1	ENSG00000072310
MYELOMA	hematopoietic/myeloma	SREBF2	ENSG00000198911
MYELOMA	hematopoietic/myeloma	SRF	ENSG00000112658
MYELOMA	hematopoietic/myeloma	STAT5A	ENSG00000126561
MYELOMA	hematopoietic/myeloma	TBP	ENSG00000112592
MYELOMA	hematopoietic/myeloma	TCF3	ENSG00000071564
MYELOMA	hematopoietic/myeloma	TCF12	ENSG00000140262
MYELOMA	hematopoietic/myeloma	TERF1	ENSG00000147601
MYELOMA	hematopoietic/myeloma	TERF2	ENSG00000132604
MYELOMA	hematopoietic/myeloma	TFAP4	ENSG00000090447
MYELOMA	hematopoietic/myeloma	TFDP1	ENSG00000198176
MYELOMA	hematopoietic/myeloma	THAP1	ENSG00000131931
MYELOMA	hematopoietic/myeloma	THAP11	ENSG00000168286
MYELOMA	hematopoietic/myeloma	THAP12	ENSG00000137492
MYELOMA	hematopoietic/myeloma	TIGD1	ENSG00000221944
MYELOMA	hematopoietic/myeloma	USF2	ENSG00000105698
MYELOMA	hematopoietic/myeloma	YBX1	ENSG00000065978
MYELOMA	hematopoietic/myeloma	YY1	ENSG00000100811
MYELOMA	hematopoietic/myeloma	ZBTB11	ENSG00000066422
MYELOMA	hematopoietic/myeloma	ZBTB17	ENSG00000116809
MYELOMA	hematopoietic/myeloma	ZC3H8	ENSG00000144161
MYELOMA	hematopoietic/myeloma	ZEB1	ENSG00000148516
MYELOMA	hematopoietic/myeloma	ZFP69B	ENSG00000187801
MYELOMA	hematopoietic/myeloma	ZNF207	ENSG00000010244
MYELOMA	hematopoietic/myeloma	ZNF217	ENSG00000171940
MYELOMA	hematopoietic/myeloma	ZNF253	ENSG00000256771
MYELOMA	hematopoietic/myeloma	ZNF254	ENSG00000213096
MYELOMA	hematopoietic/myeloma	ZNF273	ENSG00000198039
MYELOMA	hematopoietic/myeloma	ZNF285	ENSG00000267508
MYELOMA	hematopoietic/myeloma	ZNF296	ENSG00000170684
MYELOMA	hematopoietic/myeloma	ZNF317	ENSG00000130803
MYELOMA	hematopoietic/myeloma	ZNF335	ENSG00000198026
MYELOMA	hematopoietic/myeloma	ZNF407	ENSG00000215421
MYELOMA	hematopoietic/myeloma	ZNF559	ENSG00000188321
MYELOMA	hematopoietic/myeloma	ZNF574	ENSG00000105732
MYELOMA	hematopoietic/myeloma	ZNF592	ENSG00000166716
MYELOMA	hematopoietic/myeloma	ZNF658	ENSG00000274349
MYELOMA	hematopoietic/myeloma	ZNF674	ENSG00000251192
MYELOMA	hematopoietic/myeloma	ZNF763	ENSG00000197054
MYELOMA	hematopoietic/myeloma	ZNF830	ENSG00000198783
MYELOMA	hematopoietic/myeloma	ZSCAN2	ENSG00000176371
HNSCC	HNSCC	GTF3A	ENSG00000122034
HNSCC	HNSCC	IRF2	ENSG00000168310
HNSCC	HNSCC	GRHL2	ENSG00000083307
HNSCC	HNSCC	FOXK1	ENSG00000164916
HNSCC	HNSCC	LIN54	ENSG00000189308
HNSCC	HNSCC	MYC	ENSG00000136997
HNSCC	HNSCC	SOX2	ENSG00000181449
HNSCC	HNSCC	KCMF1	ENSG00000176407
HNSCC	HNSCC	NFYB	ENSG00000120837
HNSCC	HNSCC	NFYC	ENSG00000066136
HNSCC	HNSCC	MYBL2	ENSG00000101057
HNSCC	HNSCC	KDM2A	ENSG00000173120
HNSCC	HNSCC	JUNB	ENSG00000171223
HNSCC	HNSCC	FOSL1	ENSG00000175592
HNSCC	HNSCC	PRDM10	ENSG00000170325
HNSCC	HNSCC	PREB	ENSG00000138073
HNSCC	HNSCC	RBSN	ENSG00000131381
HNSCC	HNSCC	RELA	ENSG00000173039
HNSCC	HNSCC	PA2G4	ENSG00000170515
HNSCC	HNSCC	NFE2L2	ENSG00000116044
HNSCC	HNSCC	KLF5	ENSG00000102554
HNSCC	HNSCC	KIN	ENSG00000151657
HNSCC	HNSCC	JUN	ENSG00000177606
HNSCC	HNSCC	HSF1	ENSG00000185122
HNSCC	HNSCC	HOXC10	ENSG00000180818
HNSCC	HNSCC	HMGA1	ENSG00000137309
HNSCC	HNSCC	SETDB1	ENSG00000143379
HNSCC	HNSCC	ADNP	ENSG00000101126
HNSCC	HNSCC	AHCTF1	ENSG00000153207
HNSCC	HNSCC	ARID3A	ENSG00000116017
HNSCC	HNSCC	ATF4	ENSG00000128272
HNSCC	HNSCC	ATMIN	ENSG00000166454
HNSCC	HNSCC	BPTF	ENSG00000171634
HNSCC	HNSCC	BRF2	ENSG00000104221
HNSCC	HNSCC	CENPA	ENSG00000115163
HNSCC	HNSCC	CENPT	ENSG00000102901
HNSCC	HNSCC	CENPX	ENSG00000169689
HNSCC	HNSCC	CHCHD3	ENSG00000106554
HNSCC	HNSCC	DNMT1	ENSG00000130816
HNSCC	HNSCC	DR1	ENSG00000117505
HNSCC	HNSCC	DRAP1	ENSG00000175550
HNSCC	HNSCC	E2F6	ENSG00000169016
HNSCC	HNSCC	E4F1	ENSG00000167967
HNSCC	HNSCC	ESRRA	ENSG00000173153
HNSCC	HNSCC	GLI4	ENSG00000250571
HNSCC	HNSCC	SNAI2	ENSG00000019549
HNSCC	HNSCC	SNAPC2	ENSG00000104976
HNSCC	HNSCC	SNAPC4	ENSG00000165684
HNSCC	HNSCC	SNAPC5	ENSG00000174446
HNSCC	HNSCC	GABPA	ENSG00000154727
HNSCC	HNSCC	SP1	ENSG00000185591
HNSCC	HNSCC	SRCAP	ENSG00000080603
HNSCC	HNSCC	SREBF1	ENSG00000072310
HNSCC	HNSCC	SRF	ENSG00000112658
HNSCC	HNSCC	STAT5A	ENSG00000126561
HNSCC	HNSCC	TBP	ENSG00000112592
HNSCC	HNSCC	TEAD1	ENSG00000187079
HNSCC	HNSCC	TEAD3	ENSG00000007866
HNSCC	HNSCC	TERF1	ENSG00000147601
HNSCC	HNSCC	TERF2	ENSG00000132604
HNSCC	HNSCC	TFAP4	ENSG00000090447
HNSCC	HNSCC	TFDP1	ENSG00000198176
HNSCC	HNSCC	TGIF1	ENSG00000177426
HNSCC	HNSCC	THAP1	ENSG00000131931
HNSCC	HNSCC	THAP7	ENSG00000184436
HNSCC	HNSCC	THAP11	ENSG00000168286
HNSCC	HNSCC	THAP12	ENSG00000137492
HNSCC	HNSCC	TIGD1	ENSG00000221944
HNSCC	HNSCC	USF2	ENSG00000105698
HNSCC	HNSCC	YBX1	ENSG00000065978
HNSCC	HNSCC	YY1	ENSG00000100811
HNSCC	HNSCC	ZBTB11	ENSG00000066422
HNSCC	HNSCC	ZBTB17	ENSG00000116809
HNSCC	HNSCC	ZC3H8	ENSG00000144161
HNSCC	HNSCC	ZFP69B	ENSG00000187801
HNSCC	HNSCC	ZFX	ENSG00000005889
HNSCC	HNSCC	ZNF207	ENSG00000010244
HNSCC	HNSCC	ZNF217	ENSG00000171940
HNSCC	HNSCC	ZNF236	ENSG00000130856
HNSCC	HNSCC	ZNF254	ENSG00000213096
HNSCC	HNSCC	ZNF273	ENSG00000198039
HNSCC	HNSCC	ZNF317	ENSG00000130803
HNSCC	HNSCC	ZNF335	ENSG00000198026
HNSCC	HNSCC	ZNF407	ENSG00000215421
HNSCC	HNSCC	ZNF511	ENSG00000198546
HNSCC	HNSCC	ZNF574	ENSG00000105732
HNSCC	HNSCC	ZNF658	ENSG00000274349
HNSCC	HNSCC	ZNF674	ENSG00000251192
HNSCC	HNSCC	ZNF691	ENSG00000164011
HNSCC	HNSCC	ZNF830	ENSG00000198783
LIHC	liver carcinoma	GTF3A	ENSG00000122034
LIHC	liver carcinoma	FOXK1	ENSG00000164916
LIHC	liver carcinoma	KLF16	ENSG00000129911
LIHC	liver carcinoma	MSX2	ENSG00000120149
LIHC	liver carcinoma	HNF1B	ENSG00000275410
LIHC	liver carcinoma	HNF1A	ENSG00000135100
LIHC	liver carcinoma	MTF1	ENSG00000188786
LIHC	liver carcinoma	MYC	ENSG00000136997
LIHC	liver carcinoma	MYRF	ENSG00000124920
LIHC	liver carcinoma	KCMF1	ENSG00000176407
LIHC	liver carcinoma	NFYB	ENSG00000120837
LIHC	liver carcinoma	NFYC	ENSG00000066136
LIHC	liver carcinoma	MYBL2	ENSG00000101057
LIHC	liver carcinoma	KDM2A	ENSG00000173120
LIHC	liver carcinoma	GATAD2A	ENSG00000167491
LIHC	liver carcinoma	FOSL1	ENSG00000175592
LIHC	liver carcinoma	PRDM10	ENSG00000170325
LIHC	liver carcinoma	PREB	ENSG00000138073
LIHC	liver carcinoma	MBD3	ENSG00000071655
LIHC	liver carcinoma	PAX8	ENSG00000125618
LIHC	liver carcinoma	PA2G4	ENSG00000170515
LIHC	liver carcinoma	NFE2L2	ENSG00000116044
LIHC	liver carcinoma	KLF5	ENSG00000102554
LIHC	liver carcinoma	KIN	ENSG00000151657
LIHC	liver carcinoma	JUN	ENSG00000177606
LIHC	liver carcinoma	SALL4	ENSG00000101115
LIHC	liver carcinoma	HSF1	ENSG00000185122
LIHC	liver carcinoma	FOXA2	ENSG00000125798
LIHC	liver carcinoma	HMGA1	ENSG00000137309
LIHC	liver carcinoma	SETDB1	ENSG00000143379
LIHC	liver carcinoma	HHEX	ENSG00000152804
LIHC	liver carcinoma	AHCTF1	ENSG00000153207
LIHC	liver carcinoma	ARID3A	ENSG00000116017
LIHC	liver carcinoma	ATF4	ENSG00000128272
LIHC	liver carcinoma	ATMIN	ENSG00000166454
LIHC	liver carcinoma	BPTF	ENSG00000171634
LIHC	liver carcinoma	BRF2	ENSG00000104221
LIHC	liver carcinoma	CEBPA	ENSG00000245848
LIHC	liver carcinoma	CEBPB	ENSG00000172216
LIHC	liver carcinoma	CENPA	ENSG00000115163
LIHC	liver carcinoma	CENPT	ENSG00000102901
LIHC	liver carcinoma	CENPX	ENSG00000169689
LIHC	liver carcinoma	CXXC1	ENSG00000154832
LIHC	liver carcinoma	DR1	ENSG00000117505
LIHC	liver carcinoma	DRAP1	ENSG00000175550
LIHC	liver carcinoma	E2F6	ENSG00000169016
LIHC	liver carcinoma	E4F1	ENSG00000167967
LIHC	liver carcinoma	ESRRA	ENSG00000173153
LIHC	liver carcinoma	SNAPC2	ENSG00000104976
LIHC	liver carcinoma	SNAPC4	ENSG00000165684
LIHC	liver carcinoma	SNAPC5	ENSG00000174446
LIHC	liver carcinoma	GABPA	ENSG00000154727
LIHC	liver carcinoma	FOXM1	ENSG00000111206
LIHC	liver carcinoma	FOXC2	ENSG00000176692
LIHC	liver carcinoma	SOX9	ENSG00000125398
LIHC	liver carcinoma	SP1	ENSG00000185591
LIHC	liver carcinoma	SRCAP	ENSG00000080603
LIHC	liver carcinoma	SREBF1	ENSG00000072310
LIHC	liver carcinoma	SRF	ENSG00000112658
LIHC	liver carcinoma	TBP	ENSG00000112592
LIHC	liver carcinoma	TCF7L2	ENSG00000148737
LIHC	liver carcinoma	TEAD1	ENSG00000187079
LIHC	liver carcinoma	TERF1	ENSG00000147601
LIHC	liver carcinoma	TERF2	ENSG00000132604
LIHC	liver carcinoma	TFDP1	ENSG00000198176
LIHC	liver carcinoma	THAP1	ENSG00000131931
LIHC	liver carcinoma	THAP11	ENSG00000168286
LIHC	liver carcinoma	THAP12	ENSG00000137492
LIHC	liver carcinoma	TIGD1	ENSG00000221944
LIHC	liver carcinoma	YBX1	ENSG00000065978
LIHC	liver carcinoma	YY1	ENSG00000100811
LIHC	liver carcinoma	ZBTB11	ENSG00000066422
LIHC	liver carcinoma	ZBTB17	ENSG00000116809
LIHC	liver carcinoma	ZC3H8	ENSG00000144161
LIHC	liver carcinoma	ZEB1	ENSG00000148516
LIHC	liver carcinoma	ZEB2	ENSG00000169554
LIHC	liver carcinoma	ZFP69B	ENSG00000187801
LIHC	liver carcinoma	ZNF207	ENSG00000010244
LIHC	liver carcinoma	ZNF217	ENSG00000171940
LIHC	liver carcinoma	ZNF236	ENSG00000130856
LIHC	liver carcinoma	ZNF253	ENSG00000256771
LIHC	liver carcinoma	ZNF254	ENSG00000213096
LIHC	liver carcinoma	ZNF273	ENSG00000198039
LIHC	liver carcinoma	ZNF281	ENSG00000162702
LIHC	liver carcinoma	ZNF284	ENSG00000186026
LIHC	liver carcinoma	ZNF317	ENSG00000130803
LIHC	liver carcinoma	ZNF335	ENSG00000198026
LIHC	liver carcinoma	ZNF407	ENSG00000215421
LIHC	liver carcinoma	ZNF574	ENSG00000105732
LIHC	liver carcinoma	ZNF658	ENSG00000274349
LIHC	liver carcinoma	ZNF674	ENSG00000251192
LIHC	liver carcinoma	ZNF830	ENSG00000198783
LIHC	liver carcinoma	MECOM	ENSG00000085276
LIHC	liver carcinoma	LIN28B	ENSG00000187772
SKCM	melanoma	GTF3A	ENSG00000122034
SKCM	melanoma	JUND	ENSG00000130522
SKCM	melanoma	KLF16	ENSG00000129911
SKCM	melanoma	LIN54	ENSG00000189308
SKCM	melanoma	MTERF3	ENSG00000156469
SKCM	melanoma	MTERF4	ENSG00000122085
SKCM	melanoma	MTF1	ENSG00000188786
SKCM	melanoma	MYC	ENSG00000136997
SKCM	melanoma	NACC2	ENSG00000148411
SKCM	melanoma	KCMF1	ENSG00000176407
SKCM	melanoma	NFE2L1	ENSG00000082641
SKCM	melanoma	NFYB	ENSG00000120837
SKCM	melanoma	NFYC	ENSG00000066136
SKCM	melanoma	MYBL2	ENSG00000101057
SKCM	melanoma	KDM2A	ENSG00000173120
SKCM	melanoma	GATAD2A	ENSG00000167491
SKCM	melanoma	KAT7	ENSG00000136504
SKCM	melanoma	PBX4	ENSG00000105717
SKCM	melanoma	HES6	ENSG00000144485
SKCM	melanoma	FOSL1	ENSG00000175592
SKCM	melanoma	PRDM10	ENSG00000170325
SKCM	melanoma	PREB	ENSG00000138073
SKCM	melanoma	RBSN	ENSG00000131381
SKCM	melanoma	REST	ENSG00000084093
SKCM	melanoma	MLX	ENSG00000108788
SKCM	melanoma	PAX3	ENSG00000135903
SKCM	melanoma	MAFK	ENSG00000198517
SKCM	melanoma	RUNX3	ENSG00000020633
SKCM	melanoma	KIN	ENSG00000151657
SKCM	melanoma	JUN	ENSG00000177606
SKCM	melanoma	HSF1	ENSG00000185122
SKCM	melanoma	HOXD13	ENSG00000128714
SKCM	melanoma	HOXC10	ENSG00000180818
SKCM	melanoma	HOXA1	ENSG00000105991
SKCM	melanoma	HMGA1	ENSG00000137309
SKCM	melanoma	SETDB1	ENSG00000143379
SKCM	melanoma	SKI	ENSG00000157933
SKCM	melanoma	ADNP	ENSG00000101126
SKCM	melanoma	AHCTF1	ENSG00000153207
SKCM	melanoma	AHR	ENSG00000106546
SKCM	melanoma	ARID2	ENSG00000189079
SKCM	melanoma	ARNT	ENSG00000143437
SKCM	melanoma	ATF4	ENSG00000128272
SKCM	melanoma	ATMIN	ENSG00000166454
SKCM	melanoma	BPTF	ENSG00000171634
SKCM	melanoma	BRF2	ENSG00000104221
SKCM	melanoma	CEBPB	ENSG00000172216
SKCM	melanoma	CENPA	ENSG00000115163
SKCM	melanoma	CENPT	ENSG00000102901
SKCM	melanoma	CXXC1	ENSG00000154832
SKCM	melanoma	DBP	ENSG00000105516
SKCM	melanoma	DNMT1	ENSG00000130816
SKCM	melanoma	DOT1L	ENSG00000104885
SKCM	melanoma	DR1	ENSG00000117505
SKCM	melanoma	DRAP1	ENSG00000175550
SKCM	melanoma	E2F1	ENSG00000101412
SKCM	melanoma	E2F3	ENSG00000112242
SKCM	melanoma	E2F6	ENSG00000169016
SKCM	melanoma	E4F1	ENSG00000167967
SKCM	melanoma	ESRRA	ENSG00000173153
SKCM	melanoma	ETV5	ENSG00000244405
SKCM	melanoma	GLI4	ENSG00000250571
SKCM	melanoma	SNAI2	ENSG00000019549
SKCM	melanoma	SNAPC2	ENSG00000104976
SKCM	melanoma	SNAPC4	ENSG00000165684
SKCM	melanoma	SNAPC5	ENSG00000174446
SKCM	melanoma	GABPA	ENSG00000154727
SKCM	melanoma	SOX9	ENSG00000125398
SKCM	melanoma	SOX10	ENSG00000100146
SKCM	melanoma	SP1	ENSG00000185591
SKCM	melanoma	SP2	ENSG00000167182
SKCM	melanoma	SRCAP	ENSG00000080603
SKCM	melanoma	SREBF1	ENSG00000072310
SKCM	melanoma	SREBF2	ENSG00000198911
SKCM	melanoma	SRF	ENSG00000112658
SKCM	melanoma	STAT5A	ENSG00000126561
SKCM	melanoma	TBP	ENSG00000112592
SKCM	melanoma	TBX2	ENSG00000121068
SKCM	melanoma	TBX3	ENSG00000135111
SKCM	melanoma	TCFL5	ENSG00000101190
SKCM	melanoma	TEAD1	ENSG00000187079
SKCM	melanoma	TEAD4	ENSG00000197905
SKCM	melanoma	TERF1	ENSG00000147601
SKCM	melanoma	TERF2	ENSG00000132604
SKCM	melanoma	TFAP2A	ENSG00000137203
SKCM	melanoma	TFAP2C	ENSG00000087510
SKCM	melanoma	TFAP4	ENSG00000090447
SKCM	melanoma	TFDP1	ENSG00000198176
SKCM	melanoma	THAP1	ENSG00000131931
SKCM	melanoma	THAP11	ENSG00000168286
SKCM	melanoma	THAP12	ENSG00000137492
SKCM	melanoma	TIGD1	ENSG00000221944
SKCM	melanoma	USF2	ENSG00000105698
SKCM	melanoma	YBX1	ENSG00000065978
SKCM	melanoma	YY1	ENSG00000100811
SKCM	melanoma	ZBTB11	ENSG00000066422
SKCM	melanoma	ZBTB17	ENSG00000116809
SKCM	melanoma	ZC3H8	ENSG00000144161
SKCM	melanoma	ZEB2	ENSG00000169554
SKCM	melanoma	ZFP69B	ENSG00000187801
SKCM	melanoma	ZFX	ENSG00000005889
SKCM	melanoma	ZNF207	ENSG00000010244
SKCM	melanoma	ZNF217	ENSG00000171940
SKCM	melanoma	ZNF236	ENSG00000130856
SKCM	melanoma	ZNF253	ENSG00000256771
SKCM	melanoma	ZNF254	ENSG00000213096
SKCM	melanoma	ZNF273	ENSG00000198039
SKCM	melanoma	ZNF281	ENSG00000162702
SKCM	melanoma	ZNF284	ENSG00000186026
SKCM	melanoma	ZNF317	ENSG00000130803
SKCM	melanoma	ZNF335	ENSG00000198026
SKCM	melanoma	ZNF394	ENSG00000160908
SKCM	melanoma	ZNF407	ENSG00000215421
SKCM	melanoma	ZNF425	ENSG00000204947
SKCM	melanoma	ZNF511	ENSG00000198546
SKCM	melanoma	ZNF574	ENSG00000105732
SKCM	melanoma	ZNF658	ENSG00000274349
SKCM	melanoma	ZNF674	ENSG00000251192
SKCM	melanoma	ZNF699	ENSG00000196110
SKCM	melanoma	ZNF830	ENSG00000198783
MESO	mesothelioma	GTF3A	ENSG00000122034
MESO	mesothelioma	IRF2	ENSG00000168310
MESO	mesothelioma	KLF6	ENSG00000067082
MESO	mesothelioma	ZNF687	ENSG00000143373
MESO	mesothelioma	MYC	ENSG00000136997
MESO	mesothelioma	MYRF	ENSG00000124920
MESO	mesothelioma	KCMF1	ENSG00000176407
MESO	mesothelioma	NFYB	ENSG00000120837
MESO	mesothelioma	NFYC	ENSG00000066136
MESO	mesothelioma	MYBL2	ENSG00000101057
MESO	mesothelioma	NME2	ENSG00000243678
MESO	mesothelioma	KDM2A	ENSG00000173120
MESO	mesothelioma	GATAD2A	ENSG00000167491
MESO	mesothelioma	KMT2B	ENSG00000272333
MESO	mesothelioma	FOSL1	ENSG00000175592
MESO	mesothelioma	PRDM10	ENSG00000170325
MESO	mesothelioma	PREB	ENSG00000138073
MESO	mesothelioma	RELA	ENSG00000173039
MESO	mesothelioma	PAX8	ENSG00000125618
MESO	mesothelioma	KIN	ENSG00000151657
MESO	mesothelioma	JUN	ENSG00000177606
MESO	mesothelioma	HSF1	ENSG00000185122
MESO	mesothelioma	HMGA1	ENSG00000137309
MESO	mesothelioma	SETDB1	ENSG00000143379
MESO	mesothelioma	AHCTF1	ENSG00000153207
MESO	mesothelioma	ATF4	ENSG00000128272
MESO	mesothelioma	BPTF	ENSG00000171634
MESO	mesothelioma	BRF2	ENSG00000104221
MESO	mesothelioma	CENPA	ENSG00000115163
MESO	mesothelioma	CENPT	ENSG00000102901
MESO	mesothelioma	DNMT1	ENSG00000130816
MESO	mesothelioma	DR1	ENSG00000117505
MESO	mesothelioma	DRAP1	ENSG00000175550
MESO	mesothelioma	E2F6	ENSG00000169016
MESO	mesothelioma	E4F1	ENSG00000167967
MESO	mesothelioma	SNAPC2	ENSG00000104976
MESO	mesothelioma	SNAPC4	ENSG00000165684
MESO	mesothelioma	SNAPC5	ENSG00000174446
MESO	mesothelioma	SP2	ENSG00000167182
MESO	mesothelioma	SRCAP	ENSG00000080603
MESO	mesothelioma	SREBF1	ENSG00000072310
MESO	mesothelioma	SRF	ENSG00000112658
MESO	mesothelioma	STAT5A	ENSG00000126561
MESO	mesothelioma	TEAD1	ENSG00000187079
MESO	mesothelioma	TEAD4	ENSG00000197905
MESO	mesothelioma	TERF1	ENSG00000147601
MESO	mesothelioma	TERF2	ENSG00000132604
MESO	mesothelioma	TFDP1	ENSG00000198176
MESO	mesothelioma	THAP1	ENSG00000131931
MESO	mesothelioma	THAP12	ENSG00000137492
MESO	mesothelioma	TIGD1	ENSG00000221944
MESO	mesothelioma	YBX1	ENSG00000065978
MESO	mesothelioma	YY1	ENSG00000100811
MESO	mesothelioma	ZBTB11	ENSG00000066422
MESO	mesothelioma	ZBTB17	ENSG00000116809
MESO	mesothelioma	ZC3H8	ENSG00000144161
MESO	mesothelioma	ZFP69B	ENSG00000187801
MESO	mesothelioma	ZNF207	ENSG00000010244
MESO	mesothelioma	ZNF217	ENSG00000171940
MESO	mesothelioma	ZNF236	ENSG00000130856
MESO	mesothelioma	ZNF253	ENSG00000256771
MESO	mesothelioma	ZNF273	ENSG00000198039
MESO	mesothelioma	ZNF317	ENSG00000130803
MESO	mesothelioma	ZNF335	ENSG00000198026
MESO	mesothelioma	ZNF407	ENSG00000215421
MESO	mesothelioma	ZNF574	ENSG00000105732
MESO	mesothelioma	ZNF658	ENSG00000274349
MESO	mesothelioma	ZNF674	ENSG00000251192
MESO	mesothelioma	ZNF830	ENSG00000198783
NB	neuroblastoma	GTF3A	ENSG00000122034
NB	neuroblastoma	HAND2	ENSG00000164107
NB	neuroblastoma	LIN54	ENSG00000189308
NB	neuroblastoma	MYC	ENSG00000136997
NB	neuroblastoma	MZF1	ENSG00000099326
NB	neuroblastoma	KCMF1	ENSG00000176407
NB	neuroblastoma	NFYB	ENSG00000120837
NB	neuroblastoma	NFYC	ENSG00000066136
NB	neuroblastoma	MYBL2	ENSG00000101057
NB	neuroblastoma	NME2	ENSG00000243678
NB	neuroblastoma	KDM2A	ENSG00000173120
NB	neuroblastoma	GATAD2A	ENSG00000167491
NB	neuroblastoma	PATZ1	ENSG00000100105
NB	neuroblastoma	PHOX2A	ENSG00000165462
NB	neuroblastoma	PRDM10	ENSG00000170325
NB	neuroblastoma	PREB	ENSG00000138073
NB	neuroblastoma	RBSN	ENSG00000131381
NB	neuroblastoma	MBD3	ENSG00000071655
NB	neuroblastoma	PA2G4	ENSG00000170515
NB	neuroblastoma	MYT1	ENSG00000196132
NB	neuroblastoma	MEIS2	ENSG00000134138
NB	neuroblastoma	KIN	ENSG00000151657
NB	neuroblastoma	JUN	ENSG00000177606
NB	neuroblastoma	SATB1	ENSG00000182568
NB	neuroblastoma	HSF1	ENSG00000185122
NB	neuroblastoma	HMGA1	ENSG00000137309
NB	neuroblastoma	SETDB1	ENSG00000143379
NB	neuroblastoma	ADNP	ENSG00000101126
NB	neuroblastoma	AHCTF1	ENSG00000153207
NB	neuroblastoma	ATF4	ENSG00000128272
NB	neuroblastoma	BRF2	ENSG00000104221
NB	neuroblastoma	CENPA	ENSG00000115163
NB	neuroblastoma	CENPT	ENSG00000102901
NB	neuroblastoma	CENPX	ENSG00000169689
NB	neuroblastoma	DR1	ENSG00000117505
NB	neuroblastoma	DRAP1	ENSG00000175550
NB	neuroblastoma	E2F6	ENSG00000169016
NB	neuroblastoma	E4F1	ENSG00000167967
NB	neuroblastoma	ESRRA	ENSG00000173153
NB	neuroblastoma	GATA3	ENSG00000107485
NB	neuroblastoma	SNAPC2	ENSG00000104976
NB	neuroblastoma	SNAPC4	ENSG00000165684
NB	neuroblastoma	SNAPC5	ENSG00000174446
NB	neuroblastoma	GABPA	ENSG00000154727
NB	neuroblastoma	SOX11	ENSG00000176887
NB	neuroblastoma	SRCAP	ENSG00000080603
NB	neuroblastoma	TBP	ENSG00000112592
NB	neuroblastoma	TBX2	ENSG00000121068
NB	neuroblastoma	TERF1	ENSG00000147601
NB	neuroblastoma	TERF2	ENSG00000132604
NB	neuroblastoma	TFDP1	ENSG00000198176
NB	neuroblastoma	TGIF2	ENSG00000118707
NB	neuroblastoma	THAP1	ENSG00000131931
NB	neuroblastoma	THAP11	ENSG00000168286
NB	neuroblastoma	THAP12	ENSG00000137492
NB	neuroblastoma	TIGD1	ENSG00000221944
NB	neuroblastoma	TLX2	ENSG00000115297
NB	neuroblastoma	USF2	ENSG00000105698
NB	neuroblastoma	YBX1	ENSG00000065978
NB	neuroblastoma	YY1	ENSG00000100811
NB	neuroblastoma	ZBTB11	ENSG00000066422
NB	neuroblastoma	ZBTB17	ENSG00000116809
NB	neuroblastoma	ZC3H8	ENSG00000144161
NB	neuroblastoma	ZEB2	ENSG00000169554
NB	neuroblastoma	ZNF207	ENSG00000010244
NB	neuroblastoma	ZNF217	ENSG00000171940
NB	neuroblastoma	ZNF253	ENSG00000256771
NB	neuroblastoma	ZNF254	ENSG00000213096
NB	neuroblastoma	ZNF273	ENSG00000198039
NB	neuroblastoma	ZNF284	ENSG00000186026
NB	neuroblastoma	ZNF317	ENSG00000130803
NB	neuroblastoma	ZNF335	ENSG00000198026
NB	neuroblastoma	ZNF407	ENSG00000215421
NB	neuroblastoma	ZNF559	ENSG00000188321
NB	neuroblastoma	ZNF574	ENSG00000105732
NB	neuroblastoma	ZNF658	ENSG00000274349
NB	neuroblastoma	ZNF674	ENSG00000251192
NB	neuroblastoma	ZNF830	ENSG00000198783
NSCLC	NSCLC	GTF3A	ENSG00000122034
NSCLC	NSCLC	GRHL2	ENSG00000083307
NSCLC	NSCLC	FOXK1	ENSG00000164916
NSCLC	NSCLC	KLF16	ENSG00000129911
NSCLC	NSCLC	LHX1	ENSG00000273706
NSCLC	NSCLC	LIN54	ENSG00000189308
NSCLC	NSCLC	ZNF687	ENSG00000143373
NSCLC	NSCLC	MTERF4	ENSG00000122085
NSCLC	NSCLC	MYC	ENSG00000136997
NSCLC	NSCLC	SOX2	ENSG00000181449
NSCLC	NSCLC	MZF1	ENSG00000099326
NSCLC	NSCLC	KCMF1	ENSG00000176407
NSCLC	NSCLC	NFYB	ENSG00000120837
NSCLC	NSCLC	NFYC	ENSG00000066136
NSCLC	NSCLC	NKX2-1	ENSG00000136352
NSCLC	NSCLC	MYBL2	ENSG00000101057
NSCLC	NSCLC	NME2	ENSG00000243678
NSCLC	NSCLC	KDM2A	ENSG00000173120
NSCLC	NSCLC	IRX3	ENSG00000177508
NSCLC	NSCLC	KAT7	ENSG00000136504
NSCLC	NSCLC	JUNB	ENSG00000171223
NSCLC	NSCLC	FOSL1	ENSG00000175592
NSCLC	NSCLC	PRDM10	ENSG00000170325
NSCLC	NSCLC	PREB	ENSG00000138073
NSCLC	NSCLC	RBSN	ENSG00000131381
NSCLC	NSCLC	RELA	ENSG00000173039
NSCLC	NSCLC	PA2G4	ENSG00000170515
NSCLC	NSCLC	NR2F6	ENSG00000160113
NSCLC	NSCLC	NFE2L2	ENSG00000116044
NSCLC	NSCLC	MBD2	ENSG00000134046
NSCLC	NSCLC	MAFK	ENSG00000198517
NSCLC	NSCLC	RXRA	ENSG00000186350
NSCLC	NSCLC	KLF5	ENSG00000102554
NSCLC	NSCLC	KIN	ENSG00000151657
NSCLC	NSCLC	JUN	ENSG00000177606
NSCLC	NSCLC	HSF1	ENSG00000185122
NSCLC	NSCLC	HOXC10	ENSG00000180818
NSCLC	NSCLC	FOXA1	ENSG00000129514
NSCLC	NSCLC	FOXA2	ENSG00000125798
NSCLC	NSCLC	HMGA1	ENSG00000137309
NSCLC	NSCLC	SETDB1	ENSG00000143379
NSCLC	NSCLC	SKI	ENSG00000157933
NSCLC	NSCLC	AHCTF1	ENSG00000153207
NSCLC	NSCLC	ARID2	ENSG00000189079
NSCLC	NSCLC	ASH1L	ENSG00000116539
NSCLC	NSCLC	ATF4	ENSG00000128272
NSCLC	NSCLC	ATMIN	ENSG00000166454
NSCLC	NSCLC	BPTF	ENSG00000171634
NSCLC	NSCLC	BRF2	ENSG00000104221
NSCLC	NSCLC	CEBPA	ENSG00000245848
NSCLC	NSCLC	CEBPB	ENSG00000172216
NSCLC	NSCLC	CENPA	ENSG00000115163
NSCLC	NSCLC	CENPT	ENSG00000102901
NSCLC	NSCLC	CENPX	ENSG00000169689
NSCLC	NSCLC	CHCHD3	ENSG00000106554
NSCLC	NSCLC	CXXC1	ENSG00000154832
NSCLC	NSCLC	DBP	ENSG00000105516
NSCLC	NSCLC	DNMT1	ENSG00000130816
NSCLC	NSCLC	DOT1L	ENSG00000104885
NSCLC	NSCLC	DR1	ENSG00000117505
NSCLC	NSCLC	DRAP1	ENSG00000175550
NSCLC	NSCLC	E2F1	ENSG00000101412
NSCLC	NSCLC	E2F3	ENSG00000112242
NSCLC	NSCLC	E2F6	ENSG00000169016
NSCLC	NSCLC	E4F1	ENSG00000167967
NSCLC	NSCLC	ESRRA	ENSG00000173153
NSCLC	NSCLC	GATA3	ENSG00000107485
NSCLC	NSCLC	SNAI2	ENSG00000019549
NSCLC	NSCLC	SNAPC2	ENSG00000104976
NSCLC	NSCLC	SNAPC4	ENSG00000165684
NSCLC	NSCLC	SNAPC5	ENSG00000174446
NSCLC	NSCLC	GABPA	ENSG00000154727
NSCLC	NSCLC	FOXM1	ENSG00000111206
NSCLC	NSCLC	FOSL2	ENSG00000075426
NSCLC	NSCLC	SOX9	ENSG00000125398
NSCLC	NSCLC	SP1	ENSG00000185591
NSCLC	NSCLC	SP3	ENSG00000172845
NSCLC	NSCLC	SRCAP	ENSG00000080603
NSCLC	NSCLC	SREBF1	ENSG00000072310
NSCLC	NSCLC	SRF	ENSG00000112658
NSCLC	NSCLC	STAT3	ENSG00000168610
NSCLC	NSCLC	STAT5A	ENSG00000126561
NSCLC	NSCLC	TBP	ENSG00000112592
NSCLC	NSCLC	TEAD1	ENSG00000187079
NSCLC	NSCLC	TEAD3	ENSG00000007866
NSCLC	NSCLC	TEF	ENSG00000167074
NSCLC	NSCLC	TERF1	ENSG00000147601
NSCLC	NSCLC	TERF2	ENSG00000132604
NSCLC	NSCLC	TFAP2A	ENSG00000137203
NSCLC	NSCLC	TFAP4	ENSG00000090447
NSCLC	NSCLC	TFDP1	ENSG00000198176
NSCLC	NSCLC	TGIF1	ENSG00000177426
NSCLC	NSCLC	THAP1	ENSG00000131931
NSCLC	NSCLC	THAP11	ENSG00000168286
NSCLC	NSCLC	THAP12	ENSG00000137492
NSCLC	NSCLC	TIGD1	ENSG00000221944
NSCLC	NSCLC	USF2	ENSG00000105698
NSCLC	NSCLC	YBX1	ENSG00000065978
NSCLC	NSCLC	YY1	ENSG00000100811
NSCLC	NSCLC	ZBTB7A	ENSG00000178951
NSCLC	NSCLC	ZBTB11	ENSG00000066422
NSCLC	NSCLC	ZBTB17	ENSG00000116809
NSCLC	NSCLC	ZC3H8	ENSG00000144161
NSCLC	NSCLC	ZEB1	ENSG00000148516
NSCLC	NSCLC	ZFP69B	ENSG00000187801
NSCLC	NSCLC	ZFX	ENSG00000005889
NSCLC	NSCLC	ZHX2	ENSG00000178764
NSCLC	NSCLC	ZNF34	ENSG00000196378
NSCLC	NSCLC	ZNF207	ENSG00000010244
NSCLC	NSCLC	ZNF217	ENSG00000171940
NSCLC	NSCLC	ZNF236	ENSG00000130856
NSCLC	NSCLC	ZNF253	ENSG00000256771
NSCLC	NSCLC	ZNF254	ENSG00000213096
NSCLC	NSCLC	ZNF273	ENSG00000198039
NSCLC	NSCLC	ZNF317	ENSG00000130803
NSCLC	NSCLC	ZNF335	ENSG00000198026
NSCLC	NSCLC	ZNF407	ENSG00000215421
NSCLC	NSCLC	ZNF511	ENSG00000198546
NSCLC	NSCLC	ZNF574	ENSG00000105732
NSCLC	NSCLC	ZNF674	ENSG00000251192
NSCLC	NSCLC	ZNF830	ENSG00000198783
OV	ovarian carcinoma	GTF3A	ENSG00000122034
OV	ovarian carcinoma	KLF16	ENSG00000129911
OV	ovarian carcinoma	LIN54	ENSG00000189308
OV	ovarian carcinoma	ZNF687	ENSG00000143373
OV	ovarian carcinoma	HNF1B	ENSG00000275410
OV	ovarian carcinoma	MTERF3	ENSG00000156469
OV	ovarian carcinoma	MTERF4	ENSG00000122085
OV	ovarian carcinoma	MYC	ENSG00000136997
OV	ovarian carcinoma	MYRF	ENSG00000124920
OV	ovarian carcinoma	MZF1	ENSG00000099326
OV	ovarian carcinoma	KCMF1	ENSG00000176407
OV	ovarian carcinoma	NFKB2	ENSG00000077150
OV	ovarian carcinoma	NFYB	ENSG00000120837
OV	ovarian carcinoma	NFYC	ENSG00000066136
OV	ovarian carcinoma	MYBL2	ENSG00000101057
OV	ovarian carcinoma	NME2	ENSG00000243678
OV	ovarian carcinoma	KDM2A	ENSG00000173120
OV	ovarian carcinoma	FOSL1	ENSG00000175592
OV	ovarian carcinoma	PRDM10	ENSG00000170325
OV	ovarian carcinoma	PREB	ENSG00000138073
OV	ovarian carcinoma	PRR12	ENSG00000126464
OV	ovarian carcinoma	RBSN	ENSG00000131381
OV	ovarian carcinoma	RELA	ENSG00000173039
OV	ovarian carcinoma	PAX8	ENSG00000125618
OV	ovarian carcinoma	PA2G4	ENSG00000170515
OV	ovarian carcinoma	NFE2L2	ENSG00000116044
OV	ovarian carcinoma	RXRA	ENSG00000186350
OV	ovarian carcinoma	KLF5	ENSG00000102554
OV	ovarian carcinoma	KIN	ENSG00000151657
OV	ovarian carcinoma	JUN	ENSG00000177606
OV	ovarian carcinoma	HSF1	ENSG00000185122
OV	ovarian carcinoma	HOXC10	ENSG00000180818
OV	ovarian carcinoma	HMGA1	ENSG00000137309
OV	ovarian carcinoma	SETDB1	ENSG00000143379
OV	ovarian carcinoma	ADNP	ENSG00000101126
OV	ovarian carcinoma	AEBP1	ENSG00000106624
OV	ovarian carcinoma	AHCTF1	ENSG00000153207
OV	ovarian carcinoma	ARID2	ENSG00000189079
OV	ovarian carcinoma	ASH1L	ENSG00000116539
OV	ovarian carcinoma	ATF4	ENSG00000128272
OV	ovarian carcinoma	ATMIN	ENSG00000166454
OV	ovarian carcinoma	BAZ2A	ENSG00000076108
OV	ovarian carcinoma	BCL6	ENSG00000113916
OV	ovarian carcinoma	BPTF	ENSG00000171634
OV	ovarian carcinoma	BRF2	ENSG00000104221
OV	ovarian carcinoma	CEBPB	ENSG00000172216
OV	ovarian carcinoma	CENPA	ENSG00000115163
OV	ovarian carcinoma	CENPT	ENSG00000102901
OV	ovarian carcinoma	CXXC1	ENSG00000154832
OV	ovarian carcinoma	DNMT1	ENSG00000130816
OV	ovarian carcinoma	DOT1L	ENSG00000104885
OV	ovarian carcinoma	DR1	ENSG00000117505
OV	ovarian carcinoma	DRAP1	ENSG00000175550
OV	ovarian carcinoma	E2F1	ENSG00000101412
OV	ovarian carcinoma	E2F3	ENSG00000112242
OV	ovarian carcinoma	E2F6	ENSG00000169016
OV	ovarian carcinoma	E4F1	ENSG00000167967
OV	ovarian carcinoma	GLI4	ENSG00000250571
OV	ovarian carcinoma	SNAI2	ENSG00000019549
OV	ovarian carcinoma	SNAPC2	ENSG00000104976
OV	ovarian carcinoma	SNAPC4	ENSG00000165684
OV	ovarian carcinoma	SNAPC5	ENSG00000174446
OV	ovarian carcinoma	GABPA	ENSG00000154727
OV	ovarian carcinoma	FOSL2	ENSG00000075426
OV	ovarian carcinoma	SOX9	ENSG00000125398
OV	ovarian carcinoma	SRCAP	ENSG00000080603
OV	ovarian carcinoma	SREBF1	ENSG00000072310
OV	ovarian carcinoma	SREBF2	ENSG00000198911
OV	ovarian carcinoma	SRF	ENSG00000112658
OV	ovarian carcinoma	STAT5A	ENSG00000126561
OV	ovarian carcinoma	TBP	ENSG00000112592
OV	ovarian carcinoma	TEAD1	ENSG00000187079
OV	ovarian carcinoma	TERF1	ENSG00000147601
OV	ovarian carcinoma	TERF2	ENSG00000132604
OV	ovarian carcinoma	TFAP2C	ENSG00000087510
OV	ovarian carcinoma	TFAP4	ENSG00000090447
OV	ovarian carcinoma	TFDP1	ENSG00000198176
OV	ovarian carcinoma	TGIF1	ENSG00000177426
OV	ovarian carcinoma	THAP1	ENSG00000131931
OV	ovarian carcinoma	THAP11	ENSG00000168286
OV	ovarian carcinoma	THAP12	ENSG00000137492
OV	ovarian carcinoma	TIGD1	ENSG00000221944
OV	ovarian carcinoma	USF2	ENSG00000105698
OV	ovarian carcinoma	WT1	ENSG00000184937
OV	ovarian carcinoma	YBX1	ENSG00000065978
OV	ovarian carcinoma	YY1	ENSG00000100811
OV	ovarian carcinoma	ZBTB11	ENSG00000066422
OV	ovarian carcinoma	ZBTB17	ENSG00000116809
OV	ovarian carcinoma	ZC3H8	ENSG00000144161
OV	ovarian carcinoma	ZFHX4	ENSG00000091656
OV	ovarian carcinoma	ZFP69B	ENSG00000187801
OV	ovarian carcinoma	ZIC2	ENSG00000043355
OV	ovarian carcinoma	ZNF207	ENSG00000010244
OV	ovarian carcinoma	ZNF217	ENSG00000171940
OV	ovarian carcinoma	ZNF236	ENSG00000130856
OV	ovarian carcinoma	ZNF253	ENSG00000256771
OV	ovarian carcinoma	ZNF254	ENSG00000213096
OV	ovarian carcinoma	ZNF273	ENSG00000198039
OV	ovarian carcinoma	ZNF317	ENSG00000130803
OV	ovarian carcinoma	ZNF335	ENSG00000198026
OV	ovarian carcinoma	ZNF407	ENSG00000215421
OV	ovarian carcinoma	ZNF511	ENSG00000198546
OV	ovarian carcinoma	ZNF574	ENSG00000105732
OV	ovarian carcinoma	ZNF658	ENSG00000274349
OV	ovarian carcinoma	ZNF674	ENSG00000251192
OV	ovarian carcinoma	ZNF780B	ENSG00000128000
OV	ovarian carcinoma	ZNF830	ENSG00000198783
OV	ovarian carcinoma	ZZZ3	ENSG00000036549
OV	ovarian carcinoma	MECOM	ENSG00000085276
PAAD	pancreas carcinoma	GTF3A	ENSG00000122034
PAAD	pancreas carcinoma	HNF4G	ENSG00000164749
PAAD	pancreas carcinoma	GRHL2	ENSG00000083307
PAAD	pancreas carcinoma	FOXK1	ENSG00000164916
PAAD	pancreas carcinoma	KLF6	ENSG00000067082
PAAD	pancreas carcinoma	LIN54	ENSG00000189308
PAAD	pancreas carcinoma	ZNF687	ENSG00000143373
PAAD	pancreas carcinoma	HNF1B	ENSG00000275410
PAAD	pancreas carcinoma	MYC	ENSG00000136997
PAAD	pancreas carcinoma	MYRF	ENSG00000124920
PAAD	pancreas carcinoma	KCMF1	ENSG00000176407
PAAD	pancreas carcinoma	NFYA	ENSG00000001167
PAAD	pancreas carcinoma	NFYB	ENSG00000120837
PAAD	pancreas carcinoma	NFYC	ENSG00000066136
PAAD	pancreas carcinoma	MYBL2	ENSG00000101057
PAAD	pancreas carcinoma	NME2	ENSG00000243678
PAAD	pancreas carcinoma	KDM2A	ENSG00000173120
PAAD	pancreas carcinoma	PITX1	ENSG00000069011
PAAD	pancreas carcinoma	JUNB	ENSG00000171223
PAAD	pancreas carcinoma	FOSL1	ENSG00000175592
PAAD	pancreas carcinoma	PRDM10	ENSG00000170325
PAAD	pancreas carcinoma	PREB	ENSG00000138073
PAAD	pancreas carcinoma	PA2G4	ENSG00000170515
PAAD	pancreas carcinoma	RXRA	ENSG00000186350
PAAD	pancreas carcinoma	KLF5	ENSG00000102554
PAAD	pancreas carcinoma	KIN	ENSG00000151657
PAAD	pancreas carcinoma	HSF1	ENSG00000185122
PAAD	pancreas carcinoma	HOXC10	ENSG00000180818
PAAD	pancreas carcinoma	HOXA11	ENSG00000005073
PAAD	pancreas carcinoma	HMGA1	ENSG00000137309
PAAD	pancreas carcinoma	SETDB1	ENSG00000143379
PAAD	pancreas carcinoma	AHCTF1	ENSG00000153207
PAAD	pancreas carcinoma	ARID2	ENSG00000189079
PAAD	pancreas carcinoma	ATF4	ENSG00000128272
PAAD	pancreas carcinoma	ATMIN	ENSG00000166454
PAAD	pancreas carcinoma	BPTF	ENSG00000171634
PAAD	pancreas carcinoma	BRF2	ENSG00000104221
PAAD	pancreas carcinoma	CEBPB	ENSG00000172216
PAAD	pancreas carcinoma	CENPA	ENSG00000115163
PAAD	pancreas carcinoma	CENPT	ENSG00000102901
PAAD	pancreas carcinoma	CXXC1	ENSG00000154832
PAAD	pancreas carcinoma	DNMT1	ENSG00000130816
PAAD	pancreas carcinoma	DR1	ENSG00000117505
PAAD	pancreas carcinoma	DRAP1	ENSG00000175550
PAAD	pancreas carcinoma	E2F1	ENSG00000101412
PAAD	pancreas carcinoma	E2F6	ENSG00000169016
PAAD	pancreas carcinoma	E4F1	ENSG00000167967
PAAD	pancreas carcinoma	ESRRA	ENSG00000173153
PAAD	pancreas carcinoma	SNAI2	ENSG00000019549
PAAD	pancreas carcinoma	SNAPC2	ENSG00000104976
PAAD	pancreas carcinoma	SNAPC4	ENSG00000165684
PAAD	pancreas carcinoma	SNAPC5	ENSG00000174446
PAAD	pancreas carcinoma	GABPA	ENSG00000154727
PAAD	pancreas carcinoma	SOX9	ENSG00000125398
PAAD	pancreas carcinoma	SP1	ENSG00000185591
PAAD	pancreas carcinoma	SRCAP	ENSG00000080603
PAAD	pancreas carcinoma	SREBF1	ENSG00000072310
PAAD	pancreas carcinoma	SRF	ENSG00000112658
PAAD	pancreas carcinoma	STAT5A	ENSG00000126561
PAAD	pancreas carcinoma	TBP	ENSG00000112592
PAAD	pancreas carcinoma	TCF7L2	ENSG00000148737
PAAD	pancreas carcinoma	TEAD1	ENSG00000187079
PAAD	pancreas carcinoma	TEAD3	ENSG00000007866
PAAD	pancreas carcinoma	TEAD4	ENSG00000197905
PAAD	pancreas carcinoma	TERF1	ENSG00000147601
PAAD	pancreas carcinoma	TERF2	ENSG00000132604
PAAD	pancreas carcinoma	TFDP1	ENSG00000198176
PAAD	pancreas carcinoma	THAP1	ENSG00000131931
PAAD	pancreas carcinoma	THAP7	ENSG00000184436
PAAD	pancreas carcinoma	THAP11	ENSG00000168286
PAAD	pancreas carcinoma	THAP12	ENSG00000137492
PAAD	pancreas carcinoma	TIGD1	ENSG00000221944
PAAD	pancreas carcinoma	USF2	ENSG00000105698
PAAD	pancreas carcinoma	YBX1	ENSG00000065978
PAAD	pancreas carcinoma	YY1	ENSG00000100811
PAAD	pancreas carcinoma	ZBTB7A	ENSG00000178951
PAAD	pancreas carcinoma	ZBTB11	ENSG00000066422
PAAD	pancreas carcinoma	ZBTB17	ENSG00000116809
PAAD	pancreas carcinoma	ZC3H8	ENSG00000144161
PAAD	pancreas carcinoma	ZEB1	ENSG00000148516
PAAD	pancreas carcinoma	ZFP69B	ENSG00000187801
PAAD	pancreas carcinoma	ZFX	ENSG00000005889
PAAD	pancreas carcinoma	ZNF207	ENSG00000010244
PAAD	pancreas carcinoma	ZNF217	ENSG00000171940
PAAD	pancreas carcinoma	ZNF236	ENSG00000130856
PAAD	pancreas carcinoma	ZNF253	ENSG00000256771
PAAD	pancreas carcinoma	ZNF254	ENSG00000213096
PAAD	pancreas carcinoma	ZNF273	ENSG00000198039
PAAD	pancreas carcinoma	ZNF283	ENSG00000167637
PAAD	pancreas carcinoma	ZNF284	ENSG00000186026
PAAD	pancreas carcinoma	ZNF317	ENSG00000130803
PAAD	pancreas carcinoma	ZNF335	ENSG00000198026
PAAD	pancreas carcinoma	ZNF407	ENSG00000215421
PAAD	pancreas carcinoma	ZNF511	ENSG00000198546
PAAD	pancreas carcinoma	ZNF574	ENSG00000105732
PAAD	pancreas carcinoma	ZNF658	ENSG00000274349
PAAD	pancreas carcinoma	ZNF674	ENSG00000251192
PAAD	pancreas carcinoma	ZNF830	ENSG00000198783
RECA	renal carcinoma	GTF3A	ENSG00000122034
RECA	renal carcinoma	HNF4G	ENSG00000164749
RECA	renal carcinoma	HNF1B	ENSG00000275410
RECA	renal carcinoma	MYC	ENSG00000136997
RECA	renal carcinoma	MYRF	ENSG00000124920
RECA	renal carcinoma	KCMF1	ENSG00000176407
RECA	renal carcinoma	NFYB	ENSG00000120837
RECA	renal carcinoma	NFYC	ENSG00000066136
RECA	renal carcinoma	KDM2A	ENSG00000173120
RECA	renal carcinoma	GATAD2A	ENSG00000167491
RECA	renal carcinoma	FOXP4	ENSG00000137166
RECA	renal carcinoma	PRDM10	ENSG00000170325
RECA	renal carcinoma	PREB	ENSG00000138073
RECA	renal carcinoma	PAX8	ENSG00000125618
RECA	renal carcinoma	PA2G4	ENSG00000170515
RECA	renal carcinoma	NFE2L2	ENSG00000116044
RECA	renal carcinoma	KIN	ENSG00000151657
RECA	renal carcinoma	JUN	ENSG00000177606
RECA	renal carcinoma	HSF1	ENSG00000185122
RECA	renal carcinoma	HOXC10	ENSG00000180818
RECA	renal carcinoma	HMGA1	ENSG00000137309
RECA	renal carcinoma	SETDB1	ENSG00000143379
RECA	renal carcinoma	AHCTF1	ENSG00000153207
RECA	renal carcinoma	ATF4	ENSG00000128272
RECA	renal carcinoma	ATMIN	ENSG00000166454
RECA	renal carcinoma	BPTF	ENSG00000171634
RECA	renal carcinoma	BRF2	ENSG00000104221
RECA	renal carcinoma	CENPA	ENSG00000115163
RECA	renal carcinoma	CENPT	ENSG00000102901
RECA	renal carcinoma	DNMT1	ENSG00000130816
RECA	renal carcinoma	DR1	ENSG00000117505
RECA	renal carcinoma	DRAP1	ENSG00000175550
RECA	renal carcinoma	E2F6	ENSG00000169016
RECA	renal carcinoma	E4F1	ENSG00000167967
RECA	renal carcinoma	EPAS1	ENSG00000116016
RECA	renal carcinoma	ESRRA	ENSG00000173153
RECA	renal carcinoma	GLI4	ENSG00000250571
RECA	renal carcinoma	SNAPC2	ENSG00000104976
RECA	renal carcinoma	SNAPC4	ENSG00000165684
RECA	renal carcinoma	SNAPC5	ENSG00000174446
RECA	renal carcinoma	GABPA	ENSG00000154727
RECA	renal carcinoma	SRCAP	ENSG00000080603
RECA	renal carcinoma	SREBF1	ENSG00000072310
RECA	renal carcinoma	SREBF2	ENSG00000198911
RECA	renal carcinoma	SRF	ENSG00000112658
RECA	renal carcinoma	TBP	ENSG00000112592
RECA	renal carcinoma	TERF1	ENSG00000147601
RECA	renal carcinoma	TERF2	ENSG00000132604
RECA	renal carcinoma	TFAP4	ENSG00000090447
RECA	renal carcinoma	TFDP1	ENSG00000198176
RECA	renal carcinoma	TFEB	ENSG00000112561
RECA	renal carcinoma	THAP1	ENSG00000131931
RECA	renal carcinoma	THAP11	ENSG00000168286
RECA	renal carcinoma	THAP12	ENSG00000137492
RECA	renal carcinoma	TIGD1	ENSG00000221944
RECA	renal carcinoma	USF2	ENSG00000105698
RECA	renal carcinoma	YBX1	ENSG00000065978
RECA	renal carcinoma	YY1	ENSG00000100811
RECA	renal carcinoma	ZBTB11	ENSG00000066422
RECA	renal carcinoma	ZBTB17	ENSG00000116809
RECA	renal carcinoma	ZC3H8	ENSG00000144161
RECA	renal carcinoma	ZEB2	ENSG00000169554
RECA	renal carcinoma	ZFP69B	ENSG00000187801
RECA	renal carcinoma	ZFX	ENSG00000005889
RECA	renal carcinoma	ZNF207	ENSG00000010244
RECA	renal carcinoma	ZNF217	ENSG00000171940
RECA	renal carcinoma	ZNF236	ENSG00000130856
RECA	renal carcinoma	ZNF253	ENSG00000256771
RECA	renal carcinoma	ZNF273	ENSG00000198039
RECA	renal carcinoma	ZNF317	ENSG00000130803
RECA	renal carcinoma	ZNF335	ENSG00000198026
RECA	renal carcinoma	ZNF407	ENSG00000215421
RECA	renal carcinoma	ZNF574	ENSG00000105732
RECA	renal carcinoma	ZNF658	ENSG00000274349
RECA	renal carcinoma	ZNF674	ENSG00000251192
RECA	renal carcinoma	ZNF830	ENSG00000198783
RMS	rhabdomyosarcoma	GTF3A	ENSG00000122034
RMS	rhabdomyosarcoma	FOXK1	ENSG00000164916
RMS	rhabdomyosarcoma	LIN54	ENSG00000189308
RMS	rhabdomyosarcoma	ZNF687	ENSG00000143373
RMS	rhabdomyosarcoma	MTERF3	ENSG00000156469
RMS	rhabdomyosarcoma	MTERF4	ENSG00000122085
RMS	rhabdomyosarcoma	MYC	ENSG00000136997
RMS	rhabdomyosarcoma	SOX2	ENSG00000181449
RMS	rhabdomyosarcoma	MYOD1	ENSG00000129152
RMS	rhabdomyosarcoma	MYOG	ENSG00000122180
RMS	rhabdomyosarcoma	KCMF1	ENSG00000176407
RMS	rhabdomyosarcoma	NFYB	ENSG00000120837
RMS	rhabdomyosarcoma	NFYC	ENSG00000066136
RMS	rhabdomyosarcoma	MYBL2	ENSG00000101057
RMS	rhabdomyosarcoma	KDM2A	ENSG00000173120
RMS	rhabdomyosarcoma	GATAD2A	ENSG00000167491
RMS	rhabdomyosarcoma	KAT7	ENSG00000136504
RMS	rhabdomyosarcoma	PCGF2	ENSG00000277258
RMS	rhabdomyosarcoma	FOSL1	ENSG00000175592
RMS	rhabdomyosarcoma	PRDM10	ENSG00000170325
RMS	rhabdomyosarcoma	PREB	ENSG00000138073
RMS	rhabdomyosarcoma	RBPJ	ENSG00000168214
RMS	rhabdomyosarcoma	RBSN	ENSG00000131381
RMS	rhabdomyosarcoma	MBD3	ENSG00000071655
RMS	rhabdomyosarcoma	PAX3	ENSG00000135903
RMS	rhabdomyosarcoma	PA2G4	ENSG00000170515
RMS	rhabdomyosarcoma	RUNX2	ENSG00000124813
RMS	rhabdomyosarcoma	KIN	ENSG00000151657
RMS	rhabdomyosarcoma	JUN	ENSG00000177606
RMS	rhabdomyosarcoma	HSF1	ENSG00000185122
RMS	rhabdomyosarcoma	HOXC10	ENSG00000180818
RMS	rhabdomyosarcoma	HMGA1	ENSG00000137309
RMS	rhabdomyosarcoma	SETDB1	ENSG00000143379
RMS	rhabdomyosarcoma	AHCTF1	ENSG00000153207
RMS	rhabdomyosarcoma	ATF4	ENSG00000128272
RMS	rhabdomyosarcoma	ATMIN	ENSG00000166454
RMS	rhabdomyosarcoma	BPTF	ENSG00000171634
RMS	rhabdomyosarcoma	BRF2	ENSG00000104221
RMS	rhabdomyosarcoma	CENPA	ENSG00000115163
RMS	rhabdomyosarcoma	CENPT	ENSG00000102901
RMS	rhabdomyosarcoma	CENPX	ENSG00000169689
RMS	rhabdomyosarcoma	DNMT1	ENSG00000130816
RMS	rhabdomyosarcoma	DR1	ENSG00000117505
RMS	rhabdomyosarcoma	DRAP1	ENSG00000175550
RMS	rhabdomyosarcoma	E2F3	ENSG00000112242
RMS	rhabdomyosarcoma	E2F6	ENSG00000169016
RMS	rhabdomyosarcoma	E4F1	ENSG00000167967
RMS	rhabdomyosarcoma	ESRRA	ENSG00000173153
RMS	rhabdomyosarcoma	SNAI2	ENSG00000019549
RMS	rhabdomyosarcoma	SNAPC2	ENSG00000104976
RMS	rhabdomyosarcoma	SNAPC4	ENSG00000165684
RMS	rhabdomyosarcoma	SNAPC5	ENSG00000174446
RMS	rhabdomyosarcoma	GLI1	ENSG00000111087
RMS	rhabdomyosarcoma	FOXO1	ENSG00000150907
RMS	rhabdomyosarcoma	SOX8	ENSG00000005513
RMS	rhabdomyosarcoma	SOX9	ENSG00000125398
RMS	rhabdomyosarcoma	SP1	ENSG00000185591
RMS	rhabdomyosarcoma	SRCAP	ENSG00000080603
RMS	rhabdomyosarcoma	SREBF2	ENSG00000198911
RMS	rhabdomyosarcoma	SRF	ENSG00000112658
RMS	rhabdomyosarcoma	TBP	ENSG00000112592
RMS	rhabdomyosarcoma	TCF3	ENSG00000071564
RMS	rhabdomyosarcoma	TCF12	ENSG00000140262
RMS	rhabdomyosarcoma	TEAD3	ENSG00000007866
RMS	rhabdomyosarcoma	TERF1	ENSG00000147601
RMS	rhabdomyosarcoma	TERF2	ENSG00000132604
RMS	rhabdomyosarcoma	TFAP4	ENSG00000090447
RMS	rhabdomyosarcoma	TFDP1	ENSG00000198176
RMS	rhabdomyosarcoma	THAP1	ENSG00000131931
RMS	rhabdomyosarcoma	THAP11	ENSG00000168286
RMS	rhabdomyosarcoma	THAP12	ENSG00000137492
RMS	rhabdomyosarcoma	TIGD1	ENSG00000221944
RMS	rhabdomyosarcoma	USF2	ENSG00000105698
RMS	rhabdomyosarcoma	YBX1	ENSG00000065978
RMS	rhabdomyosarcoma	YY1	ENSG00000100811
RMS	rhabdomyosarcoma	ZBTB11	ENSG00000066422
RMS	rhabdomyosarcoma	ZBTB17	ENSG00000116809
RMS	rhabdomyosarcoma	ZC3H8	ENSG00000144161
RMS	rhabdomyosarcoma	ZEB2	ENSG00000169554
RMS	rhabdomyosarcoma	ZFP69B	ENSG00000187801
RMS	rhabdomyosarcoma	ZFX	ENSG00000005889
RMS	rhabdomyosarcoma	ZNF207	ENSG00000010244
RMS	rhabdomyosarcoma	ZNF217	ENSG00000171940
RMS	rhabdomyosarcoma	ZNF236	ENSG00000130856
RMS	rhabdomyosarcoma	ZNF253	ENSG00000256771
RMS	rhabdomyosarcoma	ZNF254	ENSG00000213096
RMS	rhabdomyosarcoma	ZNF273	ENSG00000198039
RMS	rhabdomyosarcoma	ZNF317	ENSG00000130803
RMS	rhabdomyosarcoma	ZNF335	ENSG00000198026
RMS	rhabdomyosarcoma	ZNF407	ENSG00000215421
RMS	rhabdomyosarcoma	ZNF511	ENSG00000198546
RMS	rhabdomyosarcoma	ZNF574	ENSG00000105732
RMS	rhabdomyosarcoma	ZNF658	ENSG00000274349
RMS	rhabdomyosarcoma	ZNF674	ENSG00000251192
RMS	rhabdomyosarcoma	ZNF830	ENSG00000198783
RMS	rhabdomyosarcoma	ZBED6	ENSG00000257315
sSARC	sarcoma/soft tissue	GTF3A	ENSG00000122034
sSARC	sarcoma/soft tissue	KLF16	ENSG00000129911
sSARC	sarcoma/soft tissue	MYC	ENSG00000136997
sSARC	sarcoma/soft tissue	KCMF1	ENSG00000176407
sSARC	sarcoma/soft tissue	NFYA	ENSG00000001167
sSARC	sarcoma/soft tissue	NFYB	ENSG00000120837
sSARC	sarcoma/soft tissue	NFYC	ENSG00000066136
sSARC	sarcoma/soft tissue	MYBL2	ENSG00000101057
sSARC	sarcoma/soft tissue	NME2	ENSG00000243678
sSARC	sarcoma/soft tissue	KDM2A	ENSG00000173120
sSARC	sarcoma/soft tissue	GATAD2A	ENSG00000167491
sSARC	sarcoma/soft tissue	MYSM1	ENSG00000162601
sSARC	sarcoma/soft tissue	FOSL1	ENSG00000175592
sSARC	sarcoma/soft tissue	PRDM10	ENSG00000170325
sSARC	sarcoma/soft tissue	PREB	ENSG00000138073
sSARC	sarcoma/soft tissue	RELA	ENSG00000173039
sSARC	sarcoma/soft tissue	PAX8	ENSG00000125618
sSARC	sarcoma/soft tissue	PA2G4	ENSG00000170515
sSARC	sarcoma/soft tissue	KIN	ENSG00000151657
sSARC	sarcoma/soft tissue	JUN	ENSG00000177606
sSARC	sarcoma/soft tissue	HSF1	ENSG00000185122
sSARC	sarcoma/soft tissue	HOXC10	ENSG00000180818
sSARC	sarcoma/soft tissue	HMGA1	ENSG00000137309
sSARC	sarcoma/soft tissue	SETDB1	ENSG00000143379
sSARC	sarcoma/soft tissue	ADNP	ENSG00000101126
sSARC	sarcoma/soft tissue	AHCTF1	ENSG00000153207
sSARC	sarcoma/soft tissue	ATF4	ENSG00000128272
sSARC	sarcoma/soft tissue	BPTF	ENSG00000171634
sSARC	sarcoma/soft tissue	BRF2	ENSG00000104221
sSARC	sarcoma/soft tissue	CENPA	ENSG00000115163
sSARC	sarcoma/soft tissue	CENPT	ENSG00000102901
sSARC	sarcoma/soft tissue	CENPX	ENSG00000169689
sSARC	sarcoma/soft tissue	DR1	ENSG00000117505
sSARC	sarcoma/soft tissue	DRAP1	ENSG00000175550
sSARC	sarcoma/soft tissue	E2F3	ENSG00000112242
sSARC	sarcoma/soft tissue	E2F6	ENSG00000169016
sSARC	sarcoma/soft tissue	E4F1	ENSG00000167967
sSARC	sarcoma/soft tissue	ETV6	ENSG00000139083
sSARC	sarcoma/soft tissue	GLI4	ENSG00000250571
sSARC	sarcoma/soft tissue	SNAI2	ENSG00000019549
sSARC	sarcoma/soft tissue	SNAPC2	ENSG00000104976
sSARC	sarcoma/soft tissue	SNAPC4	ENSG00000165684
sSARC	sarcoma/soft tissue	SNAPC5	ENSG00000174446
sSARC	sarcoma/soft tissue	GLI1	ENSG00000111087
sSARC	sarcoma/soft tissue	GABPA	ENSG00000154727
sSARC	sarcoma/soft tissue	FOXF1	ENSG00000103241
sSARC	sarcoma/soft tissue	SRCAP	ENSG00000080603
sSARC	sarcoma/soft tissue	SREBF1	ENSG00000072310
sSARC	sarcoma/soft tissue	SRF	ENSG00000112658
sSARC	sarcoma/soft tissue	STAT5A	ENSG00000126561
sSARC	sarcoma/soft tissue	TBX2	ENSG00000121068
sSARC	sarcoma/soft tissue	TEAD1	ENSG00000187079
sSARC	sarcoma/soft tissue	TERF1	ENSG00000147601
sSARC	sarcoma/soft tissue	TERF2	ENSG00000132604
sSARC	sarcoma/soft tissue	TFDP1	ENSG00000198176
sSARC	sarcoma/soft tissue	THAP1	ENSG00000131931
sSARC	sarcoma/soft tissue	THAP11	ENSG00000168286
sSARC	sarcoma/soft tissue	THAP12	ENSG00000137492
sSARC	sarcoma/soft tissue	TIGD1	ENSG00000221944
sSARC	sarcoma/soft tissue	USF2	ENSG00000105698
sSARC	sarcoma/soft tissue	YBX1	ENSG00000065978
sSARC	sarcoma/soft tissue	YY1	ENSG00000100811
sSARC	sarcoma/soft tissue	ZBTB11	ENSG00000066422
sSARC	sarcoma/soft tissue	ZBTB17	ENSG00000116809
sSARC	sarcoma/soft tissue	ZC3H8	ENSG00000144161
sSARC	sarcoma/soft tissue	ZEB2	ENSG00000169554
sSARC	sarcoma/soft tissue	ZFP69B	ENSG00000187801
sSARC	sarcoma/soft tissue	ZFX	ENSG00000005889
sSARC	sarcoma/soft tissue	ZNF207	ENSG00000010244
sSARC	sarcoma/soft tissue	ZNF217	ENSG00000171940
sSARC	sarcoma/soft tissue	ZNF236	ENSG00000130856
sSARC	sarcoma/soft tissue	ZNF253	ENSG00000256771
sSARC	sarcoma/soft tissue	ZNF273	ENSG00000198039
sSARC	sarcoma/soft tissue	ZNF317	ENSG00000130803
sSARC	sarcoma/soft tissue	ZNF335	ENSG00000198026
sSARC	sarcoma/soft tissue	ZNF407	ENSG00000215421
sSARC	sarcoma/soft tissue	ZNF521	ENSG00000198795
sSARC	sarcoma/soft tissue	ZNF574	ENSG00000105732
sSARC	sarcoma/soft tissue	ZNF658	ENSG00000274349
sSARC	sarcoma/soft tissue	ZNF674	ENSG00000251192
sSARC	sarcoma/soft tissue	ZNF830	ENSG00000198783
SCLC	SCLC	GTF3A	ENSG00000122034
SCLC	SCLC	LIN54	ENSG00000189308
SCLC	SCLC	ZNF687	ENSG00000143373
SCLC	SCLC	MTF1	ENSG00000188786
SCLC	SCLC	MYB	ENSG00000118513
SCLC	SCLC	MYC	ENSG00000136997
SCLC	SCLC	SOX2	ENSG00000181449
SCLC	SCLC	MZF1	ENSG00000099326
SCLC	SCLC	KCMF1	ENSG00000176407
SCLC	SCLC	NFYA	ENSG00000001167
SCLC	SCLC	NFYB	ENSG00000120837
SCLC	SCLC	NFYC	ENSG00000066136
SCLC	SCLC	MYBL2	ENSG00000101057
SCLC	SCLC	KDM2A	ENSG00000173120
SCLC	SCLC	PRDM10	ENSG00000170325
SCLC	SCLC	PREB	ENSG00000138073
SCLC	SCLC	NFE2L2	ENSG00000116044
SCLC	SCLC	KIN	ENSG00000151657
SCLC	SCLC	HSF1	ENSG00000185122
SCLC	SCLC	HOXC10	ENSG00000180818
SCLC	SCLC	FOXA1	ENSG00000129514
SCLC	SCLC	FOXA2	ENSG00000125798
SCLC	SCLC	HMGA1	ENSG00000137309
SCLC	SCLC	SETDB1	ENSG00000143379
SCLC	SCLC	AHCTF1	ENSG00000153207
SCLC	SCLC	ARID2	ENSG00000189079
SCLC	SCLC	ATF4	ENSG00000128272
SCLC	SCLC	BPTF	ENSG00000171634
SCLC	SCLC	BRF2	ENSG00000104221
SCLC	SCLC	CENPA	ENSG00000115163
SCLC	SCLC	CENPT	ENSG00000102901
SCLC	SCLC	CXXC1	ENSG00000154832
SCLC	SCLC	DNMT1	ENSG00000130816
SCLC	SCLC	DR1	ENSG00000117505
SCLC	SCLC	DRAP1	ENSG00000175550
SCLC	SCLC	E2F1	ENSG00000101412
SCLC	SCLC	E2F3	ENSG00000112242
SCLC	SCLC	E2F6	ENSG00000169016
SCLC	SCLC	E4F1	ENSG00000167967
SCLC	SCLC	SNAPC2	ENSG00000104976
SCLC	SCLC	SNAPC4	ENSG00000165684
SCLC	SCLC	SNAPC5	ENSG00000174446
SCLC	SCLC	GABPA	ENSG00000154727
SCLC	SCLC	FOXM1	ENSG00000111206
SCLC	SCLC	FOSL2	ENSG00000075426
SCLC	SCLC	SOX1	ENSG00000182968
SCLC	SCLC	SOX9	ENSG00000125398
SCLC	SCLC	SOX11	ENSG00000176887
SCLC	SCLC	SP2	ENSG00000167182
SCLC	SCLC	SRCAP	ENSG00000080603
SCLC	SCLC	SREBF1	ENSG00000072310
SCLC	SCLC	SREBF2	ENSG00000198911
SCLC	SCLC	SRF	ENSG00000112658
SCLC	SCLC	TBP	ENSG00000112592
SCLC	SCLC	TERF1	ENSG00000147601
SCLC	SCLC	TERF2	ENSG00000132604
SCLC	SCLC	TFDP1	ENSG00000198176
SCLC	SCLC	THAP1	ENSG00000131931
SCLC	SCLC	THAP11	ENSG00000168286
SCLC	SCLC	THAP12	ENSG00000137492
SCLC	SCLC	TIGD1	ENSG00000221944
SCLC	SCLC	USF2	ENSG00000105698
SCLC	SCLC	YBX1	ENSG00000065978
SCLC	SCLC	YY1	ENSG00000100811
SCLC	SCLC	ZBTB11	ENSG00000066422
SCLC	SCLC	ZBTB17	ENSG00000116809
SCLC	SCLC	ZC3H8	ENSG00000144161
SCLC	SCLC	ZFP69B	ENSG00000187801
SCLC	SCLC	ZNF207	ENSG00000010244
SCLC	SCLC	ZNF217	ENSG00000171940
SCLC	SCLC	ZNF236	ENSG00000130856
SCLC	SCLC	ZNF254	ENSG00000213096
SCLC	SCLC	ZNF273	ENSG00000198039
SCLC	SCLC	ZNF317	ENSG00000130803
SCLC	SCLC	ZNF335	ENSG00000198026
SCLC	SCLC	ZNF407	ENSG00000215421
SCLC	SCLC	ZNF511	ENSG00000198546
SCLC	SCLC	ZNF559	ENSG00000188321
SCLC	SCLC	ZNF574	ENSG00000105732
SCLC	SCLC	ZNF674	ENSG00000251192
SCLC	SCLC	ZNF830	ENSG00000198783
THCA	thyroid carcinoma	GTF3A	ENSG00000122034
THCA	thyroid carcinoma	MYC	ENSG00000136997
THCA	thyroid carcinoma	KCMF1	ENSG00000176407
THCA	thyroid carcinoma	NFKB2	ENSG00000077150
THCA	thyroid carcinoma	NFYB	ENSG00000120837
THCA	thyroid carcinoma	NFYC	ENSG00000066136
THCA	thyroid carcinoma	MYBL2	ENSG00000101057
THCA	thyroid carcinoma	KDM2A	ENSG00000173120
THCA	thyroid carcinoma	JUNB	ENSG00000171223
THCA	thyroid carcinoma	FOSL1	ENSG00000175592
THCA	thyroid carcinoma	PRDM10	ENSG00000170325
THCA	thyroid carcinoma	PREB	ENSG00000138073
THCA	thyroid carcinoma	PRRX1	ENSG00000116132
THCA	thyroid carcinoma	PA2G4	ENSG00000170515
THCA	thyroid carcinoma	KIN	ENSG00000151657
THCA	thyroid carcinoma	JUN	ENSG00000177606
THCA	thyroid carcinoma	HSF1	ENSG00000185122
THCA	thyroid carcinoma	HOXC10	ENSG00000180818
THCA	thyroid carcinoma	HMGA1	ENSG00000137309
THCA	thyroid carcinoma	AHCTF1	ENSG00000153207
THCA	thyroid carcinoma	ATF4	ENSG00000128272
THCA	thyroid carcinoma	BPTF	ENSG00000171634
THCA	thyroid carcinoma	BRF2	ENSG00000104221
THCA	thyroid carcinoma	CENPA	ENSG00000115163
THCA	thyroid carcinoma	CENPT	ENSG00000102901
THCA	thyroid carcinoma	DMTF1	ENSG00000135164
THCA	thyroid carcinoma	DNMT1	ENSG00000130816
THCA	thyroid carcinoma	DR1	ENSG00000117505
THCA	thyroid carcinoma	DRAP1	ENSG00000175550
THCA	thyroid carcinoma	E2F1	ENSG00000101412
THCA	thyroid carcinoma	E2F6	ENSG00000169016
THCA	thyroid carcinoma	E4F1	ENSG00000167967
THCA	thyroid carcinoma	ESRRA	ENSG00000173153
THCA	thyroid carcinoma	SNAPC2	ENSG00000104976
THCA	thyroid carcinoma	SNAPC4	ENSG00000165684
THCA	thyroid carcinoma	SNAPC5	ENSG00000174446
THCA	thyroid carcinoma	FOXC2	ENSG00000176692
THCA	thyroid carcinoma	SP1	ENSG00000185591
THCA	thyroid carcinoma	SRCAP	ENSG00000080603
THCA	thyroid carcinoma	SREBF1	ENSG00000072310
THCA	thyroid carcinoma	SRF	ENSG00000112658
THCA	thyroid carcinoma	TBP	ENSG00000112592
THCA	thyroid carcinoma	TERF1	ENSG00000147601
THCA	thyroid carcinoma	TERF2	ENSG00000132604
THCA	thyroid carcinoma	TFAP4	ENSG00000090447
THCA	thyroid carcinoma	THAP1	ENSG00000131931
THCA	thyroid carcinoma	THAP12	ENSG00000137492
THCA	thyroid carcinoma	TIGD1	ENSG00000221944
THCA	thyroid carcinoma	USF2	ENSG00000105698
THCA	thyroid carcinoma	YBX1	ENSG00000065978
THCA	thyroid carcinoma	YY1	ENSG00000100811
THCA	thyroid carcinoma	ZBTB11	ENSG00000066422
THCA	thyroid carcinoma	ZBTB17	ENSG00000116809
THCA	thyroid carcinoma	ZC3H8	ENSG00000144161
THCA	thyroid carcinoma	ZEB1	ENSG00000148516
THCA	thyroid carcinoma	ZNF207	ENSG00000010244
THCA	thyroid carcinoma	ZNF217	ENSG00000171940
THCA	thyroid carcinoma	ZNF236	ENSG00000130856
THCA	thyroid carcinoma	ZNF273	ENSG00000198039
THCA	thyroid carcinoma	ZNF284	ENSG00000186026
THCA	thyroid carcinoma	ZNF317	ENSG00000130803
THCA	thyroid carcinoma	ZNF407	ENSG00000215421
THCA	thyroid carcinoma	ZNF574	ENSG00000105732
THCA	thyroid carcinoma	ZNF658	ENSG00000274349
THCA	thyroid carcinoma	ZNF674	ENSG00000251192
THCA	thyroid carcinoma	ZNF830	ENSG00000198783
UTCA	uterus carcinoma	GTF3A	ENSG00000122034
UTCA	uterus carcinoma	ZNF687	ENSG00000143373
UTCA	uterus carcinoma	HNF1B	ENSG00000275410
UTCA	uterus carcinoma	MTERF4	ENSG00000122085
UTCA	uterus carcinoma	MYC	ENSG00000136997
UTCA	uterus carcinoma	MYRF	ENSG00000124920
UTCA	uterus carcinoma	MZF1	ENSG00000099326
UTCA	uterus carcinoma	KCMF1	ENSG00000176407
UTCA	uterus carcinoma	NFYB	ENSG00000120837
UTCA	uterus carcinoma	NFYC	ENSG00000066136
UTCA	uterus carcinoma	MYBL2	ENSG00000101057
UTCA	uterus carcinoma	NME2	ENSG00000243678
UTCA	uterus carcinoma	KDM2A	ENSG00000173120
UTCA	uterus carcinoma	PCGF2	ENSG00000277258
UTCA	uterus carcinoma	FOSL1	ENSG00000175592
UTCA	uterus carcinoma	PRDM10	ENSG00000170325
UTCA	uterus carcinoma	PREB	ENSG00000138073
UTCA	uterus carcinoma	PAX8	ENSG00000125618
UTCA	uterus carcinoma	KLF5	ENSG00000102554
UTCA	uterus carcinoma	KIN	ENSG00000151657
UTCA	uterus carcinoma	HSF1	ENSG00000185122
UTCA	uterus carcinoma	HOXC10	ENSG00000180818
UTCA	uterus carcinoma	HMGA1	ENSG00000137309
UTCA	uterus carcinoma	SETDB1	ENSG00000143379
UTCA	uterus carcinoma	ADNP	ENSG00000101126
UTCA	uterus carcinoma	AHCTF1	ENSG00000153207
UTCA	uterus carcinoma	ARID2	ENSG00000189079
UTCA	uterus carcinoma	ARID3A	ENSG00000116017
UTCA	uterus carcinoma	ASH1L	ENSG00000116539
UTCA	uterus carcinoma	ATF4	ENSG00000128272
UTCA	uterus carcinoma	BPTF	ENSG00000171634
UTCA	uterus carcinoma	BRF2	ENSG00000104221
UTCA	uterus carcinoma	CENPA	ENSG00000115163
UTCA	uterus carcinoma	CENPT	ENSG00000102901
UTCA	uterus carcinoma	CENPX	ENSG00000169689
UTCA	uterus carcinoma	CHAMP1	ENSG00000198824
UTCA	uterus carcinoma	DNMT1	ENSG00000130816
UTCA	uterus carcinoma	DR1	ENSG00000117505
UTCA	uterus carcinoma	DRAP1	ENSG00000175550
UTCA	uterus carcinoma	E2F3	ENSG00000112242
UTCA	uterus carcinoma	E2F6	ENSG00000169016
UTCA	uterus carcinoma	ESRRA	ENSG00000173153
UTCA	uterus carcinoma	GLI4	ENSG00000250571
UTCA	uterus carcinoma	SNAPC2	ENSG00000104976
UTCA	uterus carcinoma	SNAPC4	ENSG00000165684
UTCA	uterus carcinoma	SNAPC5	ENSG00000174446
UTCA	uterus carcinoma	FOSL2	ENSG00000075426
UTCA	uterus carcinoma	SRCAP	ENSG00000080603
UTCA	uterus carcinoma	SREBF1	ENSG00000072310
UTCA	uterus carcinoma	SRF	ENSG00000112658
UTCA	uterus carcinoma	TBP	ENSG00000112592
UTCA	uterus carcinoma	TEAD1	ENSG00000187079
UTCA	uterus carcinoma	TERF1	ENSG00000147601
UTCA	uterus carcinoma	TERF2	ENSG00000132604
UTCA	uterus carcinoma	TFDP1	ENSG00000198176
UTCA	uterus carcinoma	TGIF1	ENSG00000177426
UTCA	uterus carcinoma	THAP1	ENSG00000131931
UTCA	uterus carcinoma	THAP11	ENSG00000168286
UTCA	uterus carcinoma	THAP12	ENSG00000137492
UTCA	uterus carcinoma	TIGD1	ENSG00000221944
UTCA	uterus carcinoma	USF2	ENSG00000105698
UTCA	uterus carcinoma	WT1	ENSG00000184937
UTCA	uterus carcinoma	YBX1	ENSG00000065978
UTCA	uterus carcinoma	YY1	ENSG00000100811
UTCA	uterus carcinoma	ZBTB11	ENSG00000066422
UTCA	uterus carcinoma	ZBTB17	ENSG00000116809
UTCA	uterus carcinoma	ZC3H8	ENSG00000144161
UTCA	uterus carcinoma	ZFP69B	ENSG00000187801
UTCA	uterus carcinoma	ZIC2	ENSG00000043355
UTCA	uterus carcinoma	ZNF207	ENSG00000010244
UTCA	uterus carcinoma	ZNF217	ENSG00000171940
UTCA	uterus carcinoma	ZNF236	ENSG00000130856
UTCA	uterus carcinoma	ZNF253	ENSG00000256771
UTCA	uterus carcinoma	ZNF273	ENSG00000198039
UTCA	uterus carcinoma	ZNF317	ENSG00000130803
UTCA	uterus carcinoma	ZNF335	ENSG00000198026
UTCA	uterus carcinoma	ZNF407	ENSG00000215421
UTCA	uterus carcinoma	ZNF511	ENSG00000198546
UTCA	uterus carcinoma	ZNF574	ENSG00000105732
UTCA	uterus carcinoma	ZNF658	ENSG00000274349
UTCA	uterus carcinoma	ZNF674	ENSG00000251192
UTCA	uterus carcinoma	ZNF830	ENSG00000198783
UTCA	uterus carcinoma	MECOM	ENSG00000085276

### Sheet: Table-10
tf_ensg	cofactor_ensg	tf_symbol	cofactor_symbol	tumortype	ctype_code	estimate	estimate_pval	estimate_padj	statistic	spearman_corr	spearman_pval
ENSG00000181449	ENSG00000142444	SOX2	TIMM29	astrocytoma/glioblastoma	GBM	0.104362	3.78964e-05	0.014268	4.55955	0.557642	5.16637e-05
ENSG00000177606	ENSG00000065243	JUN	PKN2	astrocytoma/glioblastoma	GBM	-0.170027	1.18663e-05	0.0178706	-4.9104	-0.50076	0.000345764
ENSG00000181449	ENSG00000175221	SOX2	MED16	astrocytoma/glioblastoma	GBM	0.125698	0.000165206	0.0414667	4.10228	0.468085	0.000903502
ENSG00000103241	ENSG00000163479	FOXF1	SSR2	astrocytoma/glioblastoma	GBM	0.0867214	6.16973e-05	0.030972	4.40994	0.403713	0.00471882
ENSG00000177606	ENSG00000134086	JUN	VHL	astrocytoma/glioblastoma	GBM	0.201254	7.36332e-05	0.0277229	4.35526	0.4835	0.000580664
ENSG00000066422	ENSG00000169750	ZBTB11	RAC3	astrocytoma/glioblastoma	GBM	0.38151	2.00323e-05	0.0301686	4.75305	0.613113	5.89109e-06
ENSG00000181449	ENSG00000104884	SOX2	ERCC2	astrocytoma/glioblastoma	GBM	0.0966201	4.5122e-06	0.00610407	5.19786	0.58858	1.60193e-05
ENSG00000177606	ENSG00000035403	JUN	VCL	astrocytoma/glioblastoma	GBM	-0.149794	3.49642e-05	0.0212342	-4.58412	-0.547655	7.37995e-05
ENSG00000103241	ENSG00000062598	FOXF1	ELMO2	astrocytoma/glioblastoma	GBM	-0.126354	3.08858e-05	0.030972	-4.62189	-0.567738	3.56515e-05
ENSG00000103241	ENSG00000175221	FOXF1	MED16	astrocytoma/glioblastoma	GBM	0.152268	5.03702e-05	0.030972	4.4724	0.548307	7.21253e-05
ENSG00000177606	ENSG00000127481	JUN	UBR4	astrocytoma/glioblastoma	GBM	-0.215772	4.22992e-05	0.0212342	-4.52594	-0.537885	0.00010359
ENSG00000176692	ENSG00000175221	FOXC2	MED16	astrocytoma/glioblastoma	GBM	0.120111	1.47697e-05	0.0117325	4.84479	0.544941	8.11663e-05
ENSG00000092607	ENSG00000005884	TBX15	ITGA3	astrocytoma/glioblastoma	GBM	0.158778	4.08026e-05	0.0268951	4.53697	0.237299	0.104353
ENSG00000176692	ENSG00000104884	FOXC2	ERCC2	astrocytoma/glioblastoma	GBM	0.078379	1.5581e-05	0.0117325	4.82873	0.61713	4.97251e-06
ENSG00000103241	ENSG00000177606	FOXF1	JUN	astrocytoma/glioblastoma	GBM	-0.149155	0.000105493	0.034634	-4.24336	-0.55254	6.20664e-05
ENSG00000124813	ENSG00000109618	RUNX2	SEPSECS	astrocytoma/glioblastoma	GBM	-0.256743	4.36669e-05	0.0219208	-4.5162	-0.587929	1.64363e-05
ENSG00000176692	ENSG00000142444	FOXC2	TIMM29	astrocytoma/glioblastoma	GBM	0.0821572	0.00017279	0.0371744	4.08807	0.438016	0.00202949
ENSG00000176692	ENSG00000120686	FOXC2	UFM1	astrocytoma/glioblastoma	GBM	-0.109824	0.000270683	0.0452942	-3.94485	-0.494789	0.000414867
ENSG00000124813	ENSG00000062598	RUNX2	ELMO2	astrocytoma/glioblastoma	GBM	-0.155511	0.000162976	0.0343622	-4.10658	-0.506405	0.000290217
ENSG00000181449	ENSG00000005884	SOX2	ITGA3	astrocytoma/glioblastoma	GBM	0.0854904	8.10633e-06	0.00610407	5.02413	0.320017	0.0270463
ENSG00000181449	ENSG00000080503	SOX2	SMARCA2	astrocytoma/glioblastoma	GBM	0.0798107	2.97309e-05	0.014268	4.63348	0.479158	0.000658956
ENSG00000092607	ENSG00000163479	TBX15	SSR2	astrocytoma/glioblastoma	GBM	0.162961	1.17287e-05	0.0176635	4.91389	0.40241	0.00486483
ENSG00000124813	ENSG00000177606	RUNX2	JUN	astrocytoma/glioblastoma	GBM	-0.229841	4.02255e-06	0.00605795	-5.23179	-0.547872	7.32375e-05
ENSG00000185122	ENSG00000182108	HSF1	DEXI	astrocytoma/glioblastoma	GBM	0.255258	5.73167e-05	0.0431594	4.43265	0.391012	0.00632151
ENSG00000181449	ENSG00000111057	SOX2	KRT18	astrocytoma/glioblastoma	GBM	0.11971	0.000116606	0.0351218	4.212	0.478723	0.000667287
ENSG00000103241	ENSG00000101224	FOXF1	CDC25B	astrocytoma/glioblastoma	GBM	-0.0885613	0.000114987	0.034634	-4.21639	-0.493487	0.000431515
ENSG00000124813	ENSG00000143252	RUNX2	SDHC	astrocytoma/glioblastoma	GBM	0.162621	7.78366e-05	0.0293055	4.33804	0.502822	0.000324438
ENSG00000176692	ENSG00000183617	FOXC2	MRPL54	astrocytoma/glioblastoma	GBM	0.0729533	0.00014133	0.0354739	4.15157	0.506188	0.000292194
ENSG00000176692	ENSG00000062598	FOXC2	ELMO2	astrocytoma/glioblastoma	GBM	-0.0941457	3.27567e-05	0.0164439	-4.60399	-0.558728	4.96688e-05
ENSG00000124813	ENSG00000101290	RUNX2	CDS2	astrocytoma/glioblastoma	GBM	-0.122878	0.000327805	0.0493675	-3.88314	-0.367781	0.010511
ENSG00000187079	ENSG00000175221	TEAD1	MED16	astrocytoma/glioblastoma	GBM	0.16733	3.76191e-05	0.0283272	4.56179	0.486431	0.000532677
ENSG00000124813	ENSG00000183617	RUNX2	MRPL54	astrocytoma/glioblastoma	GBM	0.143125	2.18047e-05	0.016419	4.72745	0.565784	3.83373e-05
ENSG00000169554	ENSG00000228474	ZEB2	OST4	astrocytoma/glioblastoma	GBM	-0.260232	1.60202e-05	0.0241265	-4.82037	-0.386018	0.00707161
ENSG00000168286	ENSG00000175221	THAP11	MED16	astrocytoma/glioblastoma	GBM	0.601347	1.14256e-05	0.0172069	4.92172	0.517369	0.000204859
ENSG00000092607	ENSG00000175221	TBX15	MED16	astrocytoma/glioblastoma	GBM	0.265058	5.35759e-05	0.0268951	4.45343	0.485671	0.000544761
ENSG00000187079	ENSG00000104884	TEAD1	ERCC2	astrocytoma/glioblastoma	GBM	0.123389	1.66144e-06	0.00250213	5.49161	0.662614	6.7276e-07
ENSG00000124813	ENSG00000175221	RUNX2	MED16	astrocytoma/glioblastoma	GBM	0.197038	9.83701e-05	0.0296291	4.26519	0.52551	0.000157044
ENSG00000173153	ENSG00000122966	ESRRA	CIT	astrocytoma/glioblastoma	GBM	-0.318653	9.07638e-06	0.013669	-4.99046	-0.537994	0.000103206
ENSG00000168286	ENSG00000008838	THAP11	MED24	astrocytoma/glioblastoma	GBM	0.530997	5.46487e-05	0.0411504	4.44733	0.536583	0.000108304
ENSG00000083307	ENSG00000170558	GRHL2	CDH2	bladder carcinoma	BLCA	0.105566	2.51363e-06	0.00304266	5.88222	0.575973	0.001063
ENSG00000083307	ENSG00000083307	GRHL2	GRHL2	bladder carcinoma	BLCA	-0.103682	0.000183562	0.0256752	-4.30705	-0.658732	0.000110695
ENSG00000083307	ENSG00000163344	GRHL2	PMVK	bladder carcinoma	BLCA	0.157779	0.00104229	0.0408338	3.65817	0.531479	0.00287863
ENSG00000083307	ENSG00000169398	GRHL2	PTK2	bladder carcinoma	BLCA	0.0911676	0.00118571	0.0408338	3.60908	0.569744	0.00123183
ENSG00000083307	ENSG00000118046	GRHL2	STK11	bladder carcinoma	BLCA	0.103655	0.00037656	0.032074	4.04087	0.498554	0.00557234
ENSG00000083307	ENSG00000164109	GRHL2	MAD2L1	bladder carcinoma	BLCA	0.120835	0.000265035	0.0295208	4.17129	0.581758	0.000924718
ENSG00000083307	ENSG00000177963	GRHL2	RIC8A	bladder carcinoma	BLCA	0.112142	0.000564465	0.0355368	3.88964	0.482091	0.00758711
ENSG00000083307	ENSG00000114942	GRHL2	EEF1B2	bladder carcinoma	BLCA	-0.109344	0.00079805	0.0408338	-3.75933	-0.521691	0.00352541
ENSG00000083307	ENSG00000178700	GRHL2	DHFR2	bladder carcinoma	BLCA	0.0937182	0.000337795	0.0305704	4.08128	0.59644	0.000641899
ENSG00000122034	ENSG00000036257	GTF3A	CUL3	bladder carcinoma	BLCA	-0.0904819	5.8863e-05	0.0426168	-4.7247	-0.612458	0.000422643
ENSG00000148516	ENSG00000036257	ZEB1	CUL3	bladder carcinoma	BLCA	-0.163002	0.000104309	0.0233555	-4.51499	-0.476307	0.00842907
ENSG00000083307	ENSG00000120253	GRHL2	NUP43	bladder carcinoma	BLCA	-0.148791	0.000336514	0.0305704	-4.08269	-0.641824	0.000185125
ENSG00000083307	ENSG00000156697	GRHL2	UTP14A	bladder carcinoma	BLCA	0.0970305	0.00116058	0.0408338	3.61725	0.552392	0.00183138
ENSG00000122034	ENSG00000136045	GTF3A	PWP1	bladder carcinoma	BLCA	-0.0817448	1.92862e-05	0.0279265	-5.13287	-0.627586	0.000279056
ENSG00000083307	ENSG00000183751	GRHL2	TBL3	bladder carcinoma	BLCA	0.103362	0.00172809	0.0446444	3.46464	0.515017	0.00403522
ENSG00000083307	ENSG00000144034	GRHL2	TPRKB	bladder carcinoma	BLCA	0.0942563	0.0020918	0.0488537	3.39075	0.541268	0.00233725
ENSG00000148516	ENSG00000066044	ZEB1	ELAVL1	bladder carcinoma	BLCA	-0.178422	8.35661e-05	0.0233555	-4.59633	-0.470968	0.00927566
ENSG00000148516	ENSG00000073712	ZEB1	FERMT2	bladder carcinoma	BLCA	-0.241128	0.000254977	0.0361858	-4.18561	-0.569744	0.00123183
ENSG00000102554	ENSG00000120253	KLF5	NUP43	bladder carcinoma	BLCA	-0.135256	0.00060196	0.0431129	-3.86551	-0.561735	0.00148296
ENSG00000102554	ENSG00000120942	KLF5	UBIAD1	bladder carcinoma	BLCA	0.097369	0.000228683	0.0236523	4.22588	0.49099	0.00643225
ENSG00000083307	ENSG00000084774	GRHL2	CAD	bladder carcinoma	BLCA	0.119934	0.000918637	0.0408338	3.7061	0.474082	0.00877346
ENSG00000083307	ENSG00000102554	GRHL2	KLF5	bladder carcinoma	BLCA	-0.140637	0.00159248	0.0446444	-3.49611	-0.641824	0.000185125
ENSG00000102554	ENSG00000178700	KLF5	DHFR2	bladder carcinoma	BLCA	0.0920588	0.00015229	0.0236523	4.37587	0.535929	0.00262041
ENSG00000102554	ENSG00000138448	KLF5	ITGAV	bladder carcinoma	BLCA	0.218857	2.53031e-06	0.00366389	5.87977	0.530145	0.00296027
ENSG00000102554	ENSG00000077782	KLF5	FGFR1	bladder carcinoma	BLCA	0.16826	6.23866e-05	0.0180672	4.70341	0.393548	0.0322518
ENSG00000087510	ENSG00000067560	TFAP2C	RHOA	bladder carcinoma	BLCA	0.235488	4.50677e-05	0.032629	4.82242	0.678309	5.86628e-05
ENSG00000171940	ENSG00000152147	ZNF217	GEMIN6	bladder carcinoma	BLCA	0.527716	2.33627e-05	0.0338292	5.06272	0.685428	4.60578e-05
ENSG00000087510	ENSG00000103496	TFAP2C	STX4	bladder carcinoma	BLCA	-0.31178	0.000113897	0.0484933	-4.4827	-0.650278	0.000143696
ENSG00000087510	ENSG00000118046	TFAP2C	STK11	bladder carcinoma	BLCA	0.234995	0.000133959	0.0484933	4.42307	0.579533	0.000975919
ENSG00000090447	ENSG00000065518	TFAP4	NDUFB4	bladder carcinoma	BLCA	-0.294728	8.44399e-05	0.0478453	-4.59251	-0.552836	0.0018133
ENSG00000090447	ENSG00000076201	TFAP4	PTPN23	bladder carcinoma	BLCA	-0.404894	0.000283009	0.0485792	-4.14697	-0.479422	0.00796633
ENSG00000083307	ENSG00000082781	GRHL2	ITGB5	bladder carcinoma	BLCA	0.138069	0.000526025	0.0355368	3.91607	0.543493	0.00222735
ENSG00000083307	ENSG00000125686	GRHL2	MED1	bladder carcinoma	BLCA	-0.160166	0.00143449	0.0432737	-3.53624	-0.546162	0.00210142
ENSG00000102554	ENSG00000164109	KLF5	MAD2L1	bladder carcinoma	BLCA	0.109333	0.000523805	0.041092	3.91765	0.536374	0.00259572
ENSG00000102554	ENSG00000169398	KLF5	PTK2	bladder carcinoma	BLCA	0.0896292	0.000625256	0.0431129	3.85125	0.604894	0.000516219
ENSG00000083307	ENSG00000138107	GRHL2	ACTR1A	bladder carcinoma	BLCA	0.159069	8.58393e-05	0.0248817	4.58649	0.632925	0.000239808
ENSG00000083307	ENSG00000143498	GRHL2	TAF1A	bladder carcinoma	BLCA	0.0937509	0.000244018	0.0294448	4.20187	0.579533	0.000975919
ENSG00000136997	ENSG00000119537	MYC	KDSR	bladder carcinoma	BLCA	-0.362192	0.000387182	0.0467198	-4.03051	-0.388209	0.0348318
ENSG00000126561	ENSG00000111142	STAT5A	METAP2	bladder carcinoma	BLCA	0.566508	4.08477e-05	0.0237505	4.85839	0.655172	0.000123666
ENSG00000102554	ENSG00000103496	KLF5	STX4	bladder carcinoma	BLCA	-0.127862	0.000407307	0.0346929	-4.01163	-0.60089	0.000572764
ENSG00000102554	ENSG00000118046	KLF5	STK11	bladder carcinoma	BLCA	0.101282	0.000191097	0.0236523	4.2922	0.476752	0.0083616
ENSG00000131931	ENSG00000130414	THAP1	NDUFA10	bladder carcinoma	BLCA	-0.33903	3.47953e-06	0.00503836	-5.76191	-0.763293	2.75683e-06
ENSG00000131931	ENSG00000147123	THAP1	NDUFB11	bladder carcinoma	BLCA	-0.395678	1.77327e-05	0.0128385	-5.16361	-0.718354	1.39995e-05
ENSG00000131931	ENSG00000178127	THAP1	NDUFV2	bladder carcinoma	BLCA	-0.261222	7.51628e-05	0.0362786	-4.63517	-0.708565	2.01668e-05
ENSG00000148516	ENSG00000077782	ZEB1	FGFR1	bladder carcinoma	BLCA	-0.277348	0.000274892	0.0361858	-4.15776	-0.257397	0.169205
ENSG00000137309	ENSG00000196865	HMGA1	NHLRC2	bladder carcinoma	BLCA	-0.502642	9.62117e-06	0.0139315	-5.38761	-0.682759	5.04665e-05
ENSG00000148516	ENSG00000082781	ZEB1	ITGB5	bladder carcinoma	BLCA	-0.264093	3.32324e-05	0.0233555	-4.93385	-0.570189	0.00121903
ENSG00000083307	ENSG00000186103	GRHL2	ARGFX	bladder carcinoma	BLCA	-0.0921848	0.000524426	0.0355368	-3.91721	-0.666741	8.58249e-05
ENSG00000126561	ENSG00000039650	STAT5A	PNKP	bladder carcinoma	BLCA	0.36726	0.000166043	0.0480861	4.34403	0.547497	0.00204081
ENSG00000102554	ENSG00000186103	KLF5	ARGFX	bladder carcinoma	BLCA	-0.091178	0.000221213	0.0236523	-4.23816	-0.619577	0.000348541
ENSG00000136997	ENSG00000103356	MYC	EARS2	bladder carcinoma	BLCA	-0.40305	0.000481949	0.0498473	-3.94881	-0.401557	0.028677
ENSG00000187801	ENSG00000186103	ZFP69B	ARGFX	bladder carcinoma	BLCA	0.187586	1.3896e-05	0.0128364	5.25287	0.580868	0.000944909
ENSG00000136997	ENSG00000130348	MYC	QRSL1	bladder carcinoma	BLCA	-0.340288	0.0003541	0.0467198	-4.06375	-0.515462	0.00399936
ENSG00000087510	ENSG00000073712	TFAP2C	FERMT2	bladder carcinoma	BLCA	0.362971	5.5352e-06	0.00801497	5.59074	0.716129	1.52197e-05
ENSG00000136997	ENSG00000155115	MYC	GTF3C6	bladder carcinoma	BLCA	-0.387035	2.49164e-05	0.0227695	-5.03917	-0.587542	0.000802433
ENSG00000083307	ENSG00000115561	GRHL2	CHMP3	bladder carcinoma	BLCA	0.143673	0.00100789	0.0408338	3.67092	0.469188	0.00957346
ENSG00000136997	ENSG00000165480	MYC	SKA3	bladder carcinoma	BLCA	-0.288549	0.000419415	0.0467198	-4.0007	-0.575528	0.00107435
ENSG00000083307	ENSG00000119537	GRHL2	KDSR	bladder carcinoma	BLCA	0.118613	0.000195046	0.0256752	4.28466	0.568854	0.00125776
ENSG00000102554	ENSG00000138107	KLF5	ACTR1A	bladder carcinoma	BLCA	0.148135	0.000108276	0.0236523	4.50128	0.630701	0.000255526
ENSG00000083307	ENSG00000078142	GRHL2	PIK3C3	bladder carcinoma	BLCA	0.110375	0.00152707	0.0442239	3.51224	0.582647	0.000904905
ENSG00000136997	ENSG00000078142	MYC	PIK3C3	bladder carcinoma	BLCA	-0.395097	0.000227409	0.0467198	-4.22795	-0.606229	0.000498493
ENSG00000136997	ENSG00000079134	MYC	THOC1	bladder carcinoma	BLCA	0.41149	0.000215701	0.0467198	4.24748	0.531479	0.00287863
ENSG00000136997	ENSG00000084774	MYC	CAD	bladder carcinoma	BLCA	-0.444733	4.97867e-05	0.0240304	-4.78599	-0.59733	0.000627515
ENSG00000198176	ENSG00000127080	TFDP1	IPPK	bladder carcinoma	BLCA	-0.21484	6.76512e-06	0.00979589	-5.51694	-0.680534	5.44263e-05
ENSG00000126561	ENSG00000076201	STAT5A	PTPN23	bladder carcinoma	BLCA	-0.533215	4.24594e-05	0.0237505	-4.84423	-0.610679	0.000443203
ENSG00000083307	ENSG00000062598	GRHL2	ELMO2	bladder carcinoma	BLCA	0.093595	0.00178564	0.0446444	3.452	0.551947	0.00184961
ENSG00000083307	ENSG00000066044	GRHL2	ELAVL1	bladder carcinoma	BLCA	0.0912835	0.0012972	0.0408338	3.57476	0.45762	0.0117141
ENSG00000083307	ENSG00000067225	GRHL2	PKM	bladder carcinoma	BLCA	0.10185	0.00181007	0.0446444	3.44675	0.588432	0.000784936
ENSG00000083307	ENSG00000067560	GRHL2	RHOA	bladder carcinoma	BLCA	0.0971991	0.000503441	0.0355368	3.93249	0.59911	0.000599591
ENSG00000083307	ENSG00000070831	GRHL2	CDC42	bladder carcinoma	BLCA	0.14717	9.05839e-05	0.0248817	4.56676	0.603115	0.000540715
ENSG00000083307	ENSG00000073712	GRHL2	FERMT2	bladder carcinoma	BLCA	0.13275	0.00101116	0.0408338	3.66969	0.503893	0.0050265
ENSG00000136997	ENSG00000259494	MYC	MRPL46	bladder carcinoma	BLCA	-0.323511	0.000352742	0.0467198	-4.06518	-0.447831	0.0138293
ENSG00000083307	ENSG00000120942	GRHL2	UBIAD1	bladder carcinoma	BLCA	0.106858	0.000120284	0.0248817	4.46265	0.678309	5.86628e-05
ENSG00000083307	ENSG00000129197	GRHL2	RPAIN	bladder carcinoma	BLCA	-0.10557	0.0018499	0.0446444	-3.43834	-0.521246	0.00355758
ENSG00000083307	ENSG00000135372	GRHL2	NAT10	bladder carcinoma	BLCA	0.092514	0.00138545	0.0426836	3.54957	0.498109	0.00562003
ENSG00000090447	ENSG00000185950	TFAP4	IRS2	bladder carcinoma	BLCA	-0.304957	0.000199862	0.0485792	-4.27565	-0.56307	0.00143824
ENSG00000148516	ENSG00000170558	ZEB1	CDH2	bladder carcinoma	BLCA	-0.153569	0.000107416	0.0233555	-4.50421	-0.593326	0.000694547
ENSG00000187801	ENSG00000171314	ZFP69B	PGAM1	bladder carcinoma	BLCA	-0.238618	2.65948e-05	0.0128364	-5.01533	-0.648943	0.000149634
ENSG00000083307	ENSG00000213066	GRHL2	FGFR1OP	bladder carcinoma	BLCA	-0.139838	0.000163248	0.0256752	-4.35028	-0.640489	0.00019255
ENSG00000187801	ENSG00000197713	ZFP69B	RPE	bladder carcinoma	BLCA	-0.229081	0.000214885	0.0370046	-4.24889	-0.598665	0.000606468
ENSG00000136997	ENSG00000144741	MYC	SLC25A26	bladder carcinoma	BLCA	-0.362067	0.000181864	0.0467198	-4.31047	-0.52703	0.0031586
ENSG00000083307	ENSG00000106355	GRHL2	LSM5	bladder carcinoma	BLCA	0.120227	0.000484306	0.0355368	3.94699	0.592436	0.000710268
ENSG00000083307	ENSG00000112742	GRHL2	TTK	bladder carcinoma	BLCA	0.106542	0.00101762	0.0408338	3.66727	0.517686	0.00382415
ENSG00000136997	ENSG00000163344	MYC	PMVK	bladder carcinoma	BLCA	-0.601353	3.14496e-05	0.0227695	-4.95401	-0.56307	0.00143824
ENSG00000102554	ENSG00000129197	KLF5	RPAIN	bladder carcinoma	BLCA	-0.115096	0.000184987	0.0236523	-4.30419	-0.643604	0.000175618
ENSG00000102554	ENSG00000136206	KLF5	SPDYE1	bladder carcinoma	BLCA	0.0839883	0.000213647	0.0236523	4.25102	0.565295	0.00136632
ENSG00000083307	ENSG00000077782	GRHL2	FGFR1	bladder carcinoma	BLCA	0.175445	9.44273e-05	0.0248817	4.55151	0.413571	0.0239313
ENSG00000136997	ENSG00000011376	MYC	LARS2	bladder carcinoma	BLCA	-0.382506	0.000264869	0.0467198	-4.17152	-0.567519	0.00129755
ENSG00000148516	ENSG00000138448	ZEB1	ITGAV	bladder carcinoma	BLCA	-0.4317	1.73858e-08	2.51746e-05	-7.79054	-0.664961	9.08747e-05
ENSG00000187801	ENSG00000138107	ZFP69B	ACTR1A	bladder carcinoma	BLCA	-0.26569	0.000155695	0.0334111	-4.36773	-0.63693	0.000213652
ENSG00000083307	ENSG00000138448	GRHL2	ITGAV	bladder carcinoma	BLCA	0.229079	4.20257e-06	0.00304266	5.69222	0.508343	0.0046074
ENSG00000090447	ENSG00000119335	TFAP4	SET	bladder carcinoma	BLCA	0.273498	0.000263651	0.0485792	4.17323	0.503003	0.00511415
ENSG00000102554	ENSG00000076201	KLF5	PTPN23	bladder carcinoma	BLCA	-0.11414	0.000656247	0.043193	-3.83306	-0.586652	0.00082027
ENSG00000148516	ENSG00000178700	ZEB1	DHFR2	bladder carcinoma	BLCA	-0.165567	0.000112907	0.0233555	-4.48591	-0.474972	0.00863429
ENSG00000126561	ENSG00000136045	STAT5A	PWP1	bladder carcinoma	BLCA	0.333337	4.9826e-05	0.0237505	4.7857	0.632481	0.000242882
ENSG00000126561	ENSG00000169398	STAT5A	PTK2	bladder carcinoma	BLCA	0.409778	6.56092e-05	0.0237505	4.68497	0.656952	0.000117021
ENSG00000187801	ENSG00000067225	ZFP69B	PKM	bladder carcinoma	BLCA	-0.222995	1.99858e-05	0.0128364	-5.11984	-0.643604	0.000175618
ENSG00000186350	ENSG00000204469	RXRA	PRRC2A	bladder carcinoma	BLCA	-0.494351	1.06661e-05	0.0154445	-5.3498	-0.63693	0.000213652
ENSG00000187801	ENSG00000100811	ZFP69B	YY1	bladder carcinoma	BLCA	0.164392	0.000230001	0.0370046	4.22376	0.589321	0.000767774
ENSG00000090447	ENSG00000108651	TFAP4	UTP6	bladder carcinoma	BLCA	0.368966	0.000303598	0.0485792	4.12092	0.609344	0.000459194
ENSG00000105698	ENSG00000213066	USF2	FGFR1OP	bladder carcinoma	BLCA	-0.583175	2.04187e-05	0.0295663	-5.112	-0.685873	4.53578e-05
ENSG00000187801	ENSG00000137054	ZFP69B	POLR1E	bladder carcinoma	BLCA	-0.185053	6.7116e-05	0.0220783	-4.67665	-0.645829	0.000164343
ENSG00000090447	ENSG00000129197	TFAP4	RPAIN	bladder carcinoma	BLCA	-0.398283	0.000110715	0.0478453	-4.4931	-0.539043	0.00245183
ENSG00000083307	ENSG00000198900	GRHL2	TOP1	bladder carcinoma	BLCA	0.0980872	0.00107459	0.0408338	3.64656	0.635595	0.000222076
ENSG00000019549	ENSG00000138448	SNAI2	ITGAV	bladder carcinoma	BLCA	-0.486083	2.81774e-05	0.0408009	-4.99419	-0.587987	0.000793642
ENSG00000102554	ENSG00000036257	KLF5	CUL3	bladder carcinoma	BLCA	0.0995762	1.48864e-05	0.00728061	5.22765	0.616463	0.000379421
ENSG00000083307	ENSG00000036257	GRHL2	CUL3	bladder carcinoma	BLCA	0.0958865	0.000153239	0.0256752	4.37358	0.615128	0.000393375
ENSG00000083307	ENSG00000103496	GRHL2	STX4	bladder carcinoma	BLCA	-0.132589	0.000604143	0.0363977	-3.86415	-0.679644	5.60868e-05
ENSG00000083307	ENSG00000076201	GRHL2	PTPN23	bladder carcinoma	BLCA	-0.126318	0.000333634	0.0305704	-4.08589	-0.578198	0.00100782
ENSG00000112242	ENSG00000170836	E2F3	PPM1D	bladder carcinoma	BLCA	0.356327	4.20751e-06	0.00609247	5.69179	0.591546	0.0007263
ENSG00000125398	ENSG00000228716	SOX9	DHFR	bladder carcinoma	BLCA	0.482772	3.24021e-05	0.0469183	4.9431	0.678754	5.77926e-05
ENSG00000187801	ENSG00000079134	ZFP69B	THOC1	bladder carcinoma	BLCA	0.226349	0.000161518	0.0334111	4.35421	0.60356	0.000534497
ENSG00000120837	ENSG00000119689	NFYB	DLST	bladder carcinoma	BLCA	-0.482229	2.16633e-05	0.0313685	-5.09035	-0.574638	0.00109737
ENSG00000187801	ENSG00000102144	ZFP69B	PGK1	bladder carcinoma	BLCA	-0.253399	0.000292943	0.0424182	-4.13417	-0.436263	0.0167351
ENSG00000090447	ENSG00000138107	TFAP4	ACTR1A	bladder carcinoma	BLCA	0.517626	4.92299e-05	0.0478453	4.7901	0.595551	0.000656572
ENSG00000102554	ENSG00000005194	KLF5	CIAPIN1	bladder carcinoma	BLCA	0.0905436	4.02056e-05	0.0145544	4.86418	0.643604	0.000175618
ENSG00000102554	ENSG00000073712	KLF5	FERMT2	bladder carcinoma	BLCA	0.130251	0.00053919	0.041092	3.90681	0.475862	0.00849701
ENSG00000148516	ENSG00000083307	ZEB1	GRHL2	bladder carcinoma	BLCA	0.18142	6.7622e-05	0.0233555	4.6739	0.699221	2.83473e-05
ENSG00000187801	ENSG00000110063	ZFP69B	DCPS	bladder carcinoma	BLCA	-0.146809	0.000363775	0.0478861	-4.05372	-0.513237	0.00418146
ENSG00000187801	ENSG00000136045	ZFP69B	PWP1	bladder carcinoma	BLCA	-0.147195	7.62372e-05	0.0220783	-4.62997	-0.617798	0.000365904
ENSG00000102554	ENSG00000070831	KLF5	CDC42	bladder carcinoma	BLCA	0.148956	1.50841e-05	0.00728061	5.22282	0.638265	0.000205511
ENSG00000090447	ENSG00000110063	TFAP4	DCPS	bladder carcinoma	BLCA	0.272565	0.000335492	0.0485792	4.08382	0.516352	0.00392846
ENSG00000198517	ENSG00000164190	MAFK	NIPBL	bone sarcoma	bSARC	0.352797	1.49224e-05	0.00434956	5.67358	0.774139	3.52148e-05
ENSG00000137309	ENSG00000112983	HMGA1	BRD8	bone sarcoma	bSARC	0.399512	0.00129971	0.0438096	3.73715	0.436477	0.0435484
ENSG00000136997	ENSG00000228716	MYC	DHFR	bone sarcoma	bSARC	-0.462032	0.000947345	0.0487678	-3.87268	-0.664596	0.000995577
ENSG00000077150	ENSG00000058272	NFKB2	PPP1R12A	bone sarcoma	bSARC	0.441609	0.000103825	0.0239144	4.82106	0.69057	0.000529668
ENSG00000136997	ENSG00000171206	MYC	TRIM8	bone sarcoma	bSARC	-0.517843	2.41167e-06	0.00333293	-6.50844	-0.786561	1.99902e-05
ENSG00000137309	ENSG00000107862	HMGA1	GBF1	bone sarcoma	bSARC	-0.373933	8.58624e-05	0.0172129	-4.90333	-0.671372	0.000849758
ENSG00000137309	ENSG00000102241	HMGA1	HTATSF1	bone sarcoma	bSARC	-0.4162	0.00239746	0.0491289	-3.47355	-0.498588	0.0194401
ENSG00000136997	ENSG00000139083	MYC	ETV6	bone sarcoma	bSARC	-0.384952	0.000244474	0.0375404	-4.45234	-0.584416	0.00501828
ENSG00000181449	ENSG00000177606	SOX2	JUN	bone sarcoma	bSARC	-0.15511	4.48476e-06	0.00619794	-6.2198	-0.765104	5.10992e-05
ENSG00000137309	ENSG00000112742	HMGA1	TTK	bone sarcoma	bSARC	-0.543835	0.000515487	0.0310529	-4.13298	-0.638622	0.00176357
ENSG00000077150	ENSG00000073712	NFKB2	FERMT2	bone sarcoma	bSARC	0.349328	0.000434254	0.0463397	4.20632	0.604743	0.00346059
ENSG00000181449	ENSG00000148396	SOX2	SEC16A	bone sarcoma	bSARC	-0.1383	0.00013539	0.034385	-4.70642	-0.644269	0.00156436
ENSG00000136997	ENSG00000165898	MYC	ISCA2	bone sarcoma	bSARC	-0.299313	0.000685949	0.0487678	-4.01082	-0.666855	0.000944815
ENSG00000181449	ENSG00000127481	SOX2	UBR4	bone sarcoma	bSARC	-0.177553	0.000198365	0.034385	-4.54205	-0.736872	0.000140191
ENSG00000137309	ENSG00000106009	HMGA1	BRAT1	bone sarcoma	bSARC	-0.65353	0.000121143	0.0172129	-4.7544	-0.765104	5.10992e-05
ENSG00000128272	ENSG00000185950	ATF4	IRS2	bone sarcoma	bSARC	0.324274	4.40001e-06	0.00608081	6.2286	0.856578	1.21236e-06
ENSG00000137309	ENSG00000111057	HMGA1	KRT18	bone sarcoma	bSARC	-0.525373	0.00141655	0.0438336	-3.7002	-0.516657	0.0149934
ENSG00000077150	ENSG00000025770	NFKB2	NCAPH2	bone sarcoma	bSARC	0.373559	7.4844e-05	0.0239144	4.96295	0.681536	0.000664708
ENSG00000169016	ENSG00000184557	E2F6	SOCS3	bone sarcoma	bSARC	-0.486557	5.0712e-05	0.0233613	-5.13259	-0.785432	2.11097e-05
ENSG00000198517	ENSG00000100345	MAFK	MYH9	bone sarcoma	bSARC	-0.244075	4.84803e-05	0.00744441	-5.15227	-0.727837	0.000186508
ENSG00000136997	ENSG00000162851	MYC	TFB2M	bone sarcoma	bSARC	-0.32319	0.000131349	0.0375404	-4.71949	-0.757199	6.92281e-05
ENSG00000198517	ENSG00000151779	MAFK	NBAS	bone sarcoma	bSARC	-0.196254	0.00038778	0.0392552	-4.25474	-0.648786	0.0014189
ENSG00000198039	ENSG00000018408	ZNF273	WWTR1	bone sarcoma	bSARC	0.23048	3.43285e-05	0.0428759	5.30375	0.751553	8.50631e-05
ENSG00000184436	ENSG00000171206	THAP7	TRIM8	bone sarcoma	bSARC	-0.208184	1.46942e-05	0.0203074	-5.68048	-0.732355	0.000162006
ENSG00000198517	ENSG00000138448	MAFK	ITGAV	bone sarcoma	bSARC	-0.340523	1.57365e-05	0.00434956	-5.6498	-0.72332	0.000213955
ENSG00000136997	ENSG00000159111	MYC	MRPL10	bone sarcoma	bSARC	-0.383911	0.000937414	0.0487678	-3.87719	-0.6917	0.000514525
ENSG00000168286	ENSG00000073712	THAP11	FERMT2	bone sarcoma	bSARC	-0.569107	6.22363e-06	0.00860105	-6.06929	-0.715415	0.000269922
ENSG00000136997	ENSG00000169021	MYC	UQCRFS1	bone sarcoma	bSARC	-0.331829	0.000890446	0.0487678	-3.89919	-0.697346	0.000444089
ENSG00000136997	ENSG00000179091	MYC	CYC1	bone sarcoma	bSARC	-0.381374	0.00088617	0.0487678	-3.90125	-0.713156	0.000287951
ENSG00000167967	ENSG00000136444	E4F1	RSAD1	bone sarcoma	bSARC	0.0588961	2.1714e-05	0.0300088	5.50628	0.82044	2.65688e-06
ENSG00000136997	ENSG00000214026	MYC	MRPL23	bone sarcoma	bSARC	-0.343669	0.000511654	0.0487678	-4.13618	-0.618295	0.00266594
ENSG00000136997	ENSG00000181449	MYC	SOX2	bone sarcoma	bSARC	-0.302921	0.000135156	0.0375404	-4.70717	-0.725579	0.000199846
ENSG00000077150	ENSG00000173436	NFKB2	MINOS1	bone sarcoma	bSARC	-0.326332	0.000359829	0.0463397	-4.28676	-0.722191	0.000221309
ENSG00000077150	ENSG00000247626	NFKB2	MARS2	bone sarcoma	bSARC	-0.430775	0.000915984	0.0486881	-3.88709	-0.631846	0.00203027
ENSG00000077150	ENSG00000266472	NFKB2	MRPS21	bone sarcoma	bSARC	-0.302433	0.000485759	0.0463397	-4.15838	-0.566347	0.00685769
ENSG00000144161	ENSG00000169398	ZC3H8	PTK2	bone sarcoma	bSARC	0.153787	1.47649e-05	0.00717105	5.67833	0.743648	0.000111987
ENSG00000136997	ENSG00000140740	MYC	UQCRC2	bone sarcoma	bSARC	-0.377301	0.000721919	0.0487678	-3.98896	-0.701863	0.000393675
ENSG00000136997	ENSG00000151702	MYC	FLI1	bone sarcoma	bSARC	-0.538981	0.000240888	0.0375404	-4.45868	-0.743648	0.000111987
ENSG00000136997	ENSG00000247626	MYC	MARS2	bone sarcoma	bSARC	-0.531102	0.00016091	0.0375404	-4.63203	-0.716544	0.000261262
ENSG00000101057	ENSG00000122966	MYBL2	CIT	bone sarcoma	bSARC	0.317013	0.000560085	0.0455316	4.0975	0.673631	0.000805312
ENSG00000168286	ENSG00000106009	THAP11	BRAT1	bone sarcoma	bSARC	-0.63325	0.000270313	0.0373572	-4.40926	-0.701863	0.000393675
ENSG00000136997	ENSG00000168286	MYC	THAP11	bone sarcoma	bSARC	-0.438685	0.000840172	0.0487678	-3.92407	-0.649915	0.00138437
ENSG00000136997	ENSG00000179918	MYC	SEPHS2	bone sarcoma	bSARC	-0.416018	0.000528633	0.0487678	-4.12222	-0.67476	0.000783828
ENSG00000136997	ENSG00000124608	MYC	AARS2	bone sarcoma	bSARC	-0.343104	4.12928e-05	0.0285333	-5.22257	-0.747036	9.97166e-05
ENSG00000137309	ENSG00000135940	HMGA1	COX5B	bone sarcoma	bSARC	0.465493	0.00113399	0.0414549	3.79564	0.597967	0.00392688
ENSG00000137309	ENSG00000136003	HMGA1	ISCU	bone sarcoma	bSARC	-0.409511	0.00195128	0.0473408	-3.56244	-0.568605	0.00660093
ENSG00000137309	ENSG00000138073	HMGA1	PREB	bone sarcoma	bSARC	-0.378103	0.000614812	0.0337341	-4.05764	-0.570864	0.00635223
ENSG00000137309	ENSG00000138495	HMGA1	COX17	bone sarcoma	bSARC	0.410198	0.000908973	0.0405226	3.89038	0.501976	0.0185332
ENSG00000101057	ENSG00000169398	MYBL2	PTK2	bone sarcoma	bSARC	-0.474205	2.5327e-07	0.000350019	-7.60361	-0.88594	2.853e-06
ENSG00000144161	ENSG00000179918	ZC3H8	SEPHS2	bone sarcoma	bSARC	-0.14367	0.000214454	0.0370469	-4.50856	-0.637493	0.00180586
ENSG00000136997	ENSG00000232838	MYC	PET117	bone sarcoma	bSARC	-0.362957	0.000684335	0.0487678	-4.01183	-0.734613	0.000150778
ENSG00000181449	ENSG00000070366	SOX2	SMG6	bone sarcoma	bSARC	-0.133179	0.000425952	0.0454499	-4.21458	-0.692829	0.000499743
ENSG00000181449	ENSG00000099942	SOX2	CRKL	bone sarcoma	bSARC	-0.206314	0.000367878	0.0454499	-4.27729	-0.61039	0.0031083
ENSG00000112592	ENSG00000073712	TBP	FERMT2	bone sarcoma	bSARC	-0.545572	2.77309e-06	0.00383241	-6.44303	-0.862225	1.49033e-06
ENSG00000137309	ENSG00000165264	HMGA1	NDUFB6	bone sarcoma	bSARC	0.464909	0.0024111	0.0491289	3.4711	0.508752	0.016823
ENSG00000137309	ENSG00000058272	HMGA1	PPP1R12A	bone sarcoma	bSARC	-0.606061	0.000116767	0.0172129	-4.77028	-0.640881	0.00168148
ENSG00000137309	ENSG00000060237	HMGA1	WNK1	bone sarcoma	bSARC	-0.591348	0.00189946	0.0473408	-3.57404	-0.590062	0.00453624
ENSG00000136997	ENSG00000125901	MYC	MRPS26	bone sarcoma	bSARC	-0.311938	0.000854489	0.0487678	-3.91683	-0.636364	0.00184899
ENSG00000181449	ENSG00000169398	SOX2	PTK2	bone sarcoma	bSARC	-0.196718	0.000110889	0.034385	-4.7926	-0.682665	0.000646406
ENSG00000136997	ENSG00000101057	MYC	MYBL2	bone sarcoma	bSARC	-0.321934	0.000189072	0.0375404	-4.56266	-0.759458	6.35967e-05
ENSG00000169016	ENSG00000136444	E2F6	RSAD1	bone sarcoma	bSARC	-0.343211	8.82132e-08	0.000121911	-8.14504	-0.890457	3.08725e-06
ENSG00000137309	ENSG00000175054	HMGA1	ATR	bone sarcoma	bSARC	-0.440823	0.000560116	0.0322534	-4.09748	-0.6262	0.00227761
ENSG00000137309	ENSG00000182307	HMGA1	C8orf33	bone sarcoma	bSARC	0.373227	0.00234798	0.0491289	3.48257	0.524562	0.0133305
ENSG00000198039	ENSG00000070366	ZNF273	SMG6	bone sarcoma	bSARC	0.176567	6.20491e-05	0.0428759	5.04453	0.716544	0.000261262
ENSG00000168286	ENSG00000025770	THAP11	NCAPH2	bone sarcoma	bSARC	-0.53919	2.43222e-05	0.00924485	-5.45595	-0.811406	4.92603e-06
ENSG00000168286	ENSG00000058272	THAP11	PPP1R12A	bone sarcoma	bSARC	-0.588361	0.000251937	0.0373572	-4.43944	-0.706381	0.000348093
ENSG00000077150	ENSG00000118007	NFKB2	STAG1	bone sarcoma	bSARC	-0.311309	0.00048874	0.0463397	-4.15577	-0.644269	0.00156436
ENSG00000077150	ENSG00000131931	NFKB2	THAP1	bone sarcoma	bSARC	-0.400743	0.000306382	0.0463397	-4.3556	-0.524562	0.0133305
ENSG00000177606	ENSG00000169398	JUN	PTK2	bone sarcoma	bSARC	-0.194515	1.00668e-05	0.0139123	-5.85066	-0.766234	4.88521e-05
ENSG00000137309	ENSG00000132664	HMGA1	POLR3F	bone sarcoma	bSARC	-0.445847	0.00186	0.0473408	-3.58308	-0.583286	0.00511965
ENSG00000077150	ENSG00000169398	NFKB2	PTK2	bone sarcoma	bSARC	0.390039	8.69175e-05	0.0239144	4.89804	0.57764	0.00565249
ENSG00000137309	ENSG00000100883	HMGA1	SRP54	bone sarcoma	bSARC	-0.54546	0.000337795	0.0291771	-4.3138	-0.543761	0.00991494
ENSG00000144161	ENSG00000122966	ZC3H8	CIT	bone sarcoma	bSARC	-0.119639	0.000176057	0.0370469	-4.59332	-0.770751	4.06315e-05
ENSG00000144161	ENSG00000138448	ZC3H8	ITGAV	bone sarcoma	bSARC	0.161218	9.51852e-05	0.0328865	4.85866	0.628458	0.00217581
ENSG00000144161	ENSG00000142657	ZC3H8	PGD	bone sarcoma	bSARC	-0.150852	0.00016869	0.0370469	-4.61171	-0.742518	0.000116338
ENSG00000112658	ENSG00000124486	SRF	USP9X	bone sarcoma	bSARC	-0.145111	0.00048915	0.0422504	-4.15541	-0.646527	0.00149015
ENSG00000112658	ENSG00000131931	SRF	THAP1	bone sarcoma	bSARC	0.213775	0.00035471	0.0421087	4.29289	0.664596	0.000995577
ENSG00000112658	ENSG00000138448	SRF	ITGAV	bone sarcoma	bSARC	-0.209965	0.000814399	0.047352	-3.9374	-0.656691	0.00119158
ENSG00000112658	ENSG00000139083	SRF	ETV6	bone sarcoma	bSARC	0.171553	0.000879158	0.047352	3.90465	0.590062	0.00453624
ENSG00000101057	ENSG00000105486	MYBL2	LIG1	bone sarcoma	bSARC	0.266326	9.42068e-05	0.0162742	4.86314	0.708639	0.000326994
ENSG00000136997	ENSG00000259494	MYC	MRPL46	bone sarcoma	bSARC	-0.411425	0.000445124	0.0487678	-4.19575	-0.662338	0.0010486
ENSG00000077150	ENSG00000135940	NFKB2	COX5B	bone sarcoma	bSARC	-0.389862	6.39089e-05	0.0239144	-5.03166	-0.710898	0.000306961
ENSG00000137309	ENSG00000025770	HMGA1	NCAPH2	bone sarcoma	bSARC	-0.430076	0.00207831	0.0481289	-3.53524	-0.558442	0.00782277
ENSG00000101057	ENSG00000131931	MYBL2	THAP1	bone sarcoma	bSARC	0.400991	0.000642359	0.0467232	4.0389	0.693958	0.000485315
ENSG00000101057	ENSG00000135446	MYBL2	CDK4	bone sarcoma	bSARC	0.535528	0.000543219	0.0455316	4.11058	0.65895	0.00113255
ENSG00000101057	ENSG00000138448	MYBL2	ITGAV	bone sarcoma	bSARC	-0.506554	2.61891e-06	0.00151993	-6.4698	-0.789949	1.69064e-05
ENSG00000101057	ENSG00000164190	MYBL2	NIPBL	bone sarcoma	bSARC	0.503028	1.23847e-05	0.00342313	5.75723	0.808018	6.12002e-06
ENSG00000112658	ENSG00000228716	SRF	DHFR	bone sarcoma	bSARC	0.236081	0.000289722	0.0421087	4.37955	0.777527	3.03821e-05
ENSG00000155090	ENSG00000198382	KLF10	UVRAG	bone sarcoma	bSARC	0.253799	1.91211e-05	0.0264253	5.56285	0.709768	0.000316847
ENSG00000137309	ENSG00000142657	HMGA1	PGD	bone sarcoma	bSARC	0.487765	0.00192034	0.0473408	3.56933	0.717674	0.000252831
ENSG00000181449	ENSG00000005194	SOX2	CIAPIN1	bone sarcoma	bSARC	-0.131137	3.81855e-05	0.0263862	-5.25692	-0.683794	0.000628527
ENSG00000101057	ENSG00000171206	MYBL2	TRIM8	bone sarcoma	bSARC	0.399731	0.00041651	0.0455316	4.22417	0.719932	0.00023664
ENSG00000137309	ENSG00000143498	HMGA1	TAF1A	bone sarcoma	bSARC	-0.383669	0.00140141	0.0438336	-3.70482	-0.555054	0.00826959
ENSG00000137309	ENSG00000146457	HMGA1	WTAP	bone sarcoma	bSARC	-0.491651	0.00115873	0.0414549	-3.78639	-0.526821	0.0128844
ENSG00000137309	ENSG00000146576	HMGA1	C7orf26	bone sarcoma	bSARC	-0.380686	0.00241734	0.0491289	-3.46998	-0.692829	0.000499743
ENSG00000137309	ENSG00000164032	HMGA1	H2AFZ	bone sarcoma	bSARC	0.555345	3.88872e-05	0.0127119	5.24892	0.751553	8.50631e-05
ENSG00000181449	ENSG00000164190	SOX2	NIPBL	bone sarcoma	bSARC	0.218993	0.000263386	0.0364	4.42039	0.697346	0.000444089
ENSG00000181449	ENSG00000164687	SOX2	FABP5	bone sarcoma	bSARC	0.188247	0.000173876	0.034385	4.59869	0.69057	0.000529668
ENSG00000136997	ENSG00000112855	MYC	HARS2	bone sarcoma	bSARC	-0.39845	0.000819746	0.0487678	-3.9346	-0.661208	0.00107598
ENSG00000137309	ENSG00000173436	HMGA1	MINOS1	bone sarcoma	bSARC	0.494857	3.93713e-05	0.0127119	5.24349	0.726708	0.000193083
ENSG00000137309	ENSG00000173531	HMGA1	MST1	bone sarcoma	bSARC	0.478678	4.59909e-05	0.0127119	5.17534	0.655562	0.00122205
ENSG00000176692	ENSG00000127481	FOXC2	UBR4	bone sarcoma	bSARC	-0.164486	3.70626e-05	0.0170735	-5.27004	-0.800113	9.81513e-06
ENSG00000176692	ENSG00000131473	FOXC2	ACLY	bone sarcoma	bSARC	0.151814	1.53841e-05	0.0122763	5.65994	0.91869	4.0233e-06
ENSG00000176692	ENSG00000131931	FOXC2	THAP1	bone sarcoma	bSARC	0.176557	0.000313057	0.0314091	4.34637	0.636364	0.00184899
ENSG00000077150	ENSG00000075415	NFKB2	SLC25A3	bone sarcoma	bSARC	-0.299512	0.00010166	0.0239144	-4.83018	-0.749294	9.2156e-05
ENSG00000077150	ENSG00000092439	NFKB2	TRPM7	bone sarcoma	bSARC	-0.302728	0.000748455	0.0478856	-3.97352	-0.74026	0.000125449
ENSG00000137309	ENSG00000239900	HMGA1	ADSL	bone sarcoma	bSARC	0.609173	0.00105816	0.0414549	3.8253	0.747036	9.97166e-05
ENSG00000176692	ENSG00000169398	FOXC2	PTK2	bone sarcoma	bSARC	-0.160527	0.000389589	0.0316713	-4.25275	-0.627329	0.00222622
ENSG00000176692	ENSG00000173436	FOXC2	MINOS1	bone sarcoma	bSARC	0.141876	0.000470924	0.0352871	4.17165	0.655562	0.00122205
ENSG00000077150	ENSG00000145216	NFKB2	FIP1L1	bone sarcoma	bSARC	-0.290872	0.000882021	0.0486881	-3.90326	-0.686053	0.000594001
ENSG00000077150	ENSG00000169021	NFKB2	UQCRFS1	bone sarcoma	bSARC	-0.309042	0.000400648	0.0463397	-4.24078	-0.611519	0.00304158
ENSG00000077150	ENSG00000171421	NFKB2	MRPL36	bone sarcoma	bSARC	-0.288703	2.50819e-05	0.0239144	-5.44232	-0.706381	0.000348093
ENSG00000176692	ENSG00000197265	FOXC2	GTF2E2	bone sarcoma	bSARC	-0.153035	0.000104725	0.0206757	-4.81733	-0.599097	0.00384571
ENSG00000112658	ENSG00000018408	SRF	WWTR1	bone sarcoma	bSARC	-0.203192	2.16714e-05	0.014541	-5.50715	-0.774139	3.52148e-05
ENSG00000112658	ENSG00000073712	SRF	FERMT2	bone sarcoma	bSARC	-0.210103	3.15651e-05	0.014541	-5.34072	-0.759458	6.35967e-05
ENSG00000204366	ENSG00000070366	ZBTB12	SMG6	bone sarcoma	bSARC	0.14924	0.000186055	0.038802	4.56958	0.686053	0.000594001
ENSG00000204366	ENSG00000118193	ZBTB12	KIF14	bone sarcoma	bSARC	-0.162105	9.50245e-05	0.032831	-4.8594	-0.721062	0.000228869
ENSG00000101057	ENSG00000018408	MYBL2	WWTR1	bone sarcoma	bSARC	-0.345808	0.000476353	0.0455316	-4.16675	-0.696217	0.000457495
ENSG00000139083	ENSG00000131473	ETV6	ACLY	bone sarcoma	bSARC	-0.462278	8.8661e-06	0.00612648	-5.90815	-0.813665	4.24195e-06
ENSG00000139083	ENSG00000165006	ETV6	UBAP1	bone sarcoma	bSARC	0.383907	6.62118e-06	0.00612648	6.04099	0.801242	9.20065e-06
ENSG00000139083	ENSG00000177606	ETV6	JUN	bone sarcoma	bSARC	0.368621	7.26535e-05	0.033469	4.97586	0.80463	7.53643e-06
ENSG00000101057	ENSG00000124486	MYBL2	USP9X	bone sarcoma	bSARC	-0.279474	0.000547229	0.0455316	-4.10743	-0.686053	0.000594001
ENSG00000101057	ENSG00000129055	MYBL2	ANAPC13	bone sarcoma	bSARC	-0.331939	0.000857071	0.0499521	-3.91554	-0.649915	0.00138437
ENSG00000137309	ENSG00000131931	HMGA1	THAP1	bone sarcoma	bSARC	0.650228	2.86929e-06	0.00396536	6.4271	0.836251	9.95057e-07
ENSG00000155090	ENSG00000105568	KLF10	PPP2R1A	bone sarcoma	bSARC	0.363274	5.11321e-05	0.0353323	5.12898	0.646527	0.00149015
ENSG00000155090	ENSG00000118007	KLF10	STAG1	bone sarcoma	bSARC	-0.334252	0.000157146	0.044566	-4.64222	-0.735743	0.000145407
ENSG00000155090	ENSG00000149636	KLF10	DSN1	bone sarcoma	bSARC	0.262749	0.000187668	0.044566	4.56587	0.588933	0.00462942
ENSG00000101057	ENSG00000168286	MYBL2	THAP11	bone sarcoma	bSARC	0.406278	0.000845839	0.0499521	3.92119	0.688312	0.000561068
ENSG00000112658	ENSG00000182518	SRF	FAM104B	bone sarcoma	bSARC	0.186458	8.03125e-05	0.0207763	4.93232	0.73913	0.000130216
ENSG00000137309	ENSG00000140326	HMGA1	CDAN1	bone sarcoma	bSARC	0.661899	0.000208103	0.0239666	4.52146	0.587804	0.00472419
ENSG00000168286	ENSG00000166333	THAP11	ILK	bone sarcoma	bSARC	-0.417248	6.80961e-05	0.0188218	-5.00403	-0.721062	0.000228869
ENSG00000176692	ENSG00000148396	FOXC2	SEC16A	bone sarcoma	bSARC	-0.11764	0.000200469	0.0251862	-4.53751	-0.675889	0.000762824
ENSG00000101057	ENSG00000177606	MYBL2	JUN	bone sarcoma	bSARC	-0.294483	5.08342e-05	0.0108552	-5.13153	-0.751553	8.50631e-05
ENSG00000116809	ENSG00000136444	ZBTB17	RSAD1	bone sarcoma	bSARC	0.0734348	1.58037e-05	0.0218408	5.6479	0.808018	6.12002e-06
ENSG00000101057	ENSG00000185950	MYBL2	IRS2	bone sarcoma	bSARC	0.423968	5.49832e-05	0.0108552	5.09726	0.692829	0.000499743
ENSG00000112592	ENSG00000169398	TBP	PTK2	bone sarcoma	bSARC	-0.528773	2.92977e-05	0.0202447	-5.37362	-0.747036	9.97166e-05
ENSG00000181449	ENSG00000131473	SOX2	ACLY	bone sarcoma	bSARC	0.157252	0.000258336	0.0364	4.42869	0.884811	2.79172e-06
ENSG00000137309	ENSG00000167881	HMGA1	SRP68	bone sarcoma	bSARC	-0.419583	0.000438642	0.0303101	-4.20202	-0.508752	0.016823
ENSG00000137309	ENSG00000168374	HMGA1	ARF4	bone sarcoma	bSARC	-0.470889	0.00255983	0.0498266	-3.4452	-0.494071	0.0207053
ENSG00000176692	ENSG00000070366	FOXC2	SMG6	bone sarcoma	bSARC	-0.124927	7.43388e-05	0.0191168	-4.96589	-0.759458	6.35967e-05
ENSG00000176692	ENSG00000100345	FOXC2	MYH9	bone sarcoma	bSARC	-0.130583	0.000599104	0.0376346	-4.06871	-0.675889	0.000762824
ENSG00000198517	ENSG00000073712	MAFK	FERMT2	bone sarcoma	bSARC	-0.30028	7.27443e-06	0.00434956	-5.99807	-0.786561	1.99902e-05
ENSG00000168286	ENSG00000142657	THAP11	PGD	bone sarcoma	bSARC	0.5534	0.00025554	0.0373572	4.43335	0.769622	4.25756e-05
ENSG00000112658	ENSG00000171206	SRF	TRIM8	bone sarcoma	bSARC	0.221488	9.02011e-05	0.0207763	4.88196	0.715415	0.000269922
ENSG00000204366	ENSG00000151702	ZBTB12	FLI1	bone sarcoma	bSARC	-0.26697	0.000169705	0.038802	-4.60913	-0.656691	0.00119158
ENSG00000176692	ENSG00000164687	FOXC2	FABP5	bone sarcoma	bSARC	0.157409	0.000355749	0.0314091	4.29164	0.705251	0.000359057
ENSG00000176692	ENSG00000168374	FOXC2	ARF4	bone sarcoma	bSARC	-0.182562	8.29962e-05	0.0191168	-4.91806	-0.709768	0.000316847
ENSG00000137309	ENSG00000204370	HMGA1	SDHD	bone sarcoma	bSARC	0.414786	0.00253824	0.0498266	3.44887	0.567476	0.00672829
ENSG00000198517	ENSG00000177606	MAFK	JUN	bone sarcoma	bSARC	-0.212711	2.55708e-05	0.00549171	-5.43377	-0.715415	0.000269922
ENSG00000168286	ENSG00000128050	THAP11	PAICS	bone sarcoma	bSARC	0.43094	0.000320449	0.04026	4.33637	0.688312	0.000561068
ENSG00000168286	ENSG00000135940	THAP11	COX5B	bone sarcoma	bSARC	0.56102	2.21127e-05	0.00924485	5.4982	0.752682	8.16848e-05
ENSG00000144161	ENSG00000073712	ZC3H8	FERMT2	bone sarcoma	bSARC	0.154472	3.41601e-06	0.00472093	6.34584	0.803501	8.06233e-06
ENSG00000144161	ENSG00000112312	ZC3H8	GMNN	bone sarcoma	bSARC	0.121612	0.000307103	0.0471574	4.35459	0.596838	0.00400949
ENSG00000144161	ENSG00000117450	ZC3H8	PRDX1	bone sarcoma	bSARC	0.134189	1.55667e-05	0.00717105	5.65466	0.760587	6.09213e-05
ENSG00000204366	ENSG00000018408	ZBTB12	WWTR1	bone sarcoma	bSARC	0.22554	7.33586e-07	0.00101382	7.07705	0.791078	1.59654e-05
ENSG00000112658	ENSG00000179918	SRF	SEPHS2	bone sarcoma	bSARC	0.196529	0.000650853	0.047352	4.03328	0.697346	0.000444089
ENSG00000169554	ENSG00000179091	ZEB2	CYC1	bone sarcoma	bSARC	-0.459688	0.000100616	0.0278104	-4.83464	-0.713156	0.000287951
ENSG00000112658	ENSG00000142657	SRF	PGD	bone sarcoma	bSARC	0.201675	0.000793699	0.047352	3.94841	0.673631	0.000805312
ENSG00000204366	ENSG00000164190	ZBTB12	NIPBL	bone sarcoma	bSARC	-0.234527	0.000286346	0.0494663	-4.38457	-0.75607	7.21892e-05
ENSG00000204366	ENSG00000168286	ZBTB12	THAP11	bone sarcoma	bSARC	-0.242555	6.18461e-05	0.0284905	-5.04595	-0.743648	0.000111987
ENSG00000204366	ENSG00000171206	ZBTB12	TRIM8	bone sarcoma	bSARC	-0.252478	2.35364e-06	0.00162636	-6.51988	-0.73913	0.000130216
ENSG00000171940	ENSG00000135766	ZNF217	EGLN1	bone sarcoma	bSARC	-0.366945	5.27414e-05	0.0364443	-5.11544	-0.530209	0.0122383
ENSG00000137309	ENSG00000131473	HMGA1	ACLY	bone sarcoma	bSARC	0.404137	0.000680744	0.034844	4.01408	0.557312	0.00796942
ENSG00000137309	ENSG00000129810	HMGA1	SGO1	bone sarcoma	bSARC	-0.430695	0.00063465	0.0337341	-4.04406	-0.550536	0.00889815
ENSG00000112658	ENSG00000168002	SRF	POLR2G	bone sarcoma	bSARC	-0.155869	0.000649456	0.047352	-4.0342	-0.681536	0.000664708
ENSG00000101057	ENSG00000179918	MYBL2	SEPHS2	bone sarcoma	bSARC	0.402891	0.000224475	0.0282022	4.48895	0.714286	0.000278817
ENSG00000171940	ENSG00000138448	ZNF217	ITGAV	bone sarcoma	bSARC	-0.472091	4.83182e-05	0.0364443	-5.15373	-0.75607	7.21892e-05
ENSG00000155090	ENSG00000169398	KLF10	PTK2	bone sarcoma	bSARC	0.382392	0.000193485	0.044566	4.55275	0.620553	0.00254972
ENSG00000168286	ENSG00000138448	THAP11	ITGAV	bone sarcoma	bSARC	-0.559067	0.000471392	0.0441644	-4.17122	-0.559571	0.00767836
ENSG00000144161	ENSG00000061676	ZC3H8	NCKAP1	bone sarcoma	bSARC	0.100606	0.000202569	0.0370469	4.53304	0.618295	0.00266594
ENSG00000198517	ENSG00000171206	MAFK	TRIM8	bone sarcoma	bSARC	0.302135	9.47061e-05	0.0130884	4.86085	0.700734	0.00040581
ENSG00000137309	ENSG00000185627	HMGA1	PSMD13	bone sarcoma	bSARC	-0.617283	3.80715e-05	0.0127119	-5.25824	-0.588933	0.00462942
ENSG00000137309	ENSG00000185950	HMGA1	IRS2	bone sarcoma	bSARC	0.534848	0.000177672	0.0223221	4.5894	0.693958	0.000485315
ENSG00000169554	ENSG00000169021	ZEB2	UQCRFS1	bone sarcoma	bSARC	-0.408024	6.12548e-05	0.0278104	-5.05014	-0.67476	0.000783828
ENSG00000198517	ENSG00000018408	MAFK	WWTR1	bone sarcoma	bSARC	-0.281185	1.45543e-05	0.00434956	-5.68477	-0.778656	2.88925e-05
ENSG00000101057	ENSG00000099942	MYBL2	CRKL	bone sarcoma	bSARC	-0.401739	0.000867475	0.0499521	-3.91038	-0.601355	0.00368757
ENSG00000198517	ENSG00000179918	MAFK	SEPHS2	bone sarcoma	bSARC	0.28027	0.000297202	0.0342278	4.36863	0.67476	0.000783828
ENSG00000168286	ENSG00000239900	THAP11	ADSL	bone sarcoma	bSARC	0.670761	0.000202011	0.0373572	4.53422	0.722191	0.000221309
ENSG00000137309	ENSG00000197265	HMGA1	GTF2E2	bone sarcoma	bSARC	-0.458716	0.000266925	0.0263493	-4.41467	-0.57651	0.00576443
ENSG00000136997	ENSG00000011376	MYC	LARS2	bone sarcoma	bSARC	-0.415583	0.000404447	0.0487678	-4.23674	-0.775268	3.35415e-05
ENSG00000136997	ENSG00000018408	MYC	WWTR1	bone sarcoma	bSARC	0.366996	0.000641692	0.0487678	4.03934	0.700734	0.00040581
ENSG00000137309	ENSG00000115216	HMGA1	NRBP1	bone sarcoma	bSARC	-0.395708	0.000381148	0.0297952	-4.26212	-0.663467	0.0010218
ENSG00000112658	ENSG00000164687	SRF	FABP5	bone sarcoma	bSARC	0.199686	0.000154095	0.0304228	4.65066	0.753811	7.84148e-05
ENSG00000101057	ENSG00000073712	MYBL2	FERMT2	bone sarcoma	bSARC	-0.434488	3.29942e-06	0.00151993	-6.36199	-0.838509	9.24314e-07
ENSG00000168286	ENSG00000169398	THAP11	PTK2	bone sarcoma	bSARC	-0.539882	9.05418e-05	0.0208548	-4.88033	-0.710898	0.000306961
ENSG00000168286	ENSG00000137076	THAP11	TLN1	bone sarcoma	bSARC	-0.440012	2.67579e-05	0.00924485	-5.41369	-0.736872	0.000140191
ENSG00000198517	ENSG00000061676	MAFK	NCKAP1	bone sarcoma	bSARC	-0.215677	2.78162e-05	0.00549171	-5.39654	-0.779785	2.74606e-05
ENSG00000176692	ENSG00000177606	FOXC2	JUN	bone sarcoma	bSARC	-0.124452	5.35739e-05	0.0185098	-5.1086	-0.718803	0.000244626
ENSG00000176692	ENSG00000181789	FOXC2	COPG1	bone sarcoma	bSARC	-0.202169	0.000497854	0.0352871	-4.14787	-0.646527	0.00149015
ENSG00000112658	ENSG00000168495	SRF	POLR3D	bone sarcoma	bSARC	-0.159238	0.000440398	0.0421087	-4.20031	-0.663467	0.0010218
ENSG00000112658	ENSG00000169398	SRF	PTK2	bone sarcoma	bSARC	-0.220704	2.0638e-05	0.014541	-5.52887	-0.767363	4.66839e-05
ENSG00000101057	ENSG00000061676	MYBL2	NCKAP1	bone sarcoma	bSARC	-0.322365	4.54384e-06	0.0015699	-6.21376	-0.844156	8.73761e-07
ENSG00000198517	ENSG00000169398	MAFK	PTK2	bone sarcoma	bSARC	-0.320278	2.25359e-06	0.00311446	-6.54029	-0.803501	8.06233e-06
ENSG00000176692	ENSG00000175054	FOXC2	ATR	bone sarcoma	bSARC	-0.148931	0.000191825	0.0251862	-4.55645	-0.683794	0.000628527
ENSG00000112658	ENSG00000146576	SRF	C7orf26	bone sarcoma	bSARC	-0.166657	0.000394457	0.0421087	-4.24744	-0.709768	0.000316847
ENSG00000169554	ENSG00000148396	ZEB2	SEC16A	bone sarcoma	bSARC	0.374658	2.3806e-06	0.00328999	6.51453	0.809147	5.6985e-06
ENSG00000112658	ENSG00000164190	SRF	NIPBL	bone sarcoma	bSARC	0.246654	5.74121e-05	0.0198359	5.07839	0.775268	3.35415e-05
ENSG00000177606	ENSG00000100121	JUN	GGTLC2	breast carcinoma	BRCA	0.124939	0.000723536	0.0289253	3.70623	0.476055	0.00321047
ENSG00000173153	ENSG00000124664	ESRRA	SPDEF	breast carcinoma	BRCA	-0.192952	0.00023161	0.0416667	-4.10285	-0.569701	0.000297549
ENSG00000137309	ENSG00000064703	HMGA1	DDX20	breast carcinoma	BRCA	-0.20159	0.000758994	0.0275357	-3.6893	-0.490043	0.00233923
ENSG00000173153	ENSG00000127564	ESRRA	PKMYT1	breast carcinoma	BRCA	0.21497	4.73783e-05	0.0211722	4.63984	0.624229	5.32993e-05
ENSG00000173153	ENSG00000087510	ESRRA	TFAP2C	breast carcinoma	BRCA	-0.207635	7.06134e-05	0.0211722	-4.50606	-0.494784	0.00209529
ENSG00000137309	ENSG00000099783	HMGA1	HNRNPM	breast carcinoma	BRCA	-0.191048	0.00106985	0.0321215	-3.56697	-0.485301	0.00260782
ENSG00000185591	ENSG00000052749	SP1	RRP12	breast carcinoma	BRCA	-0.149886	0.00143887	0.0343181	-3.46018	-0.491939	0.00223881
ENSG00000177606	ENSG00000100209	JUN	HSCB	breast carcinoma	BRCA	-0.127181	0.00184711	0.0403524	-3.36921	-0.46349	0.00422335
ENSG00000173153	ENSG00000138385	ESRRA	SSB	breast carcinoma	BRCA	0.153181	0.000284635	0.0465508	4.03192	0.528212	0.00092346
ENSG00000173153	ENSG00000103769	ESRRA	RAB11A	breast carcinoma	BRCA	-0.157623	4.6749e-06	0.00841015	-5.40697	-0.646278	2.44391e-05
ENSG00000129514	ENSG00000137203	FOXA1	TFAP2A	breast carcinoma	BRCA	-0.162771	7.25978e-05	0.0261207	-4.49674	-0.611901	8.06505e-05
ENSG00000185591	ENSG00000020922	SP1	MRE11	breast carcinoma	BRCA	-0.180585	1.16749e-05	0.00420061	-5.10512	-0.691323	4.36131e-06
ENSG00000170325	ENSG00000186026	PRDM10	ZNF284	breast carcinoma	BRCA	-0.229945	1.34098e-05	0.0241242	-5.05932	-0.622096	5.73244e-05
ENSG00000173153	ENSG00000129514	ESRRA	FOXA1	breast carcinoma	BRCA	-0.276522	0.000199193	0.0398165	-4.15453	-0.541015	0.000660602
ENSG00000119042	ENSG00000020426	SATB2	MNAT1	breast carcinoma	BRCA	-0.354056	0.000242003	0.0483738	-4.08777	-0.568042	0.000312182
ENSG00000185591	ENSG00000101639	SP1	CEP192	breast carcinoma	BRCA	0.15177	0.000211528	0.0142708	4.13396	0.591513	0.000154749
ENSG00000177606	ENSG00000091831	JUN	ESR1	breast carcinoma	BRCA	0.146486	0.00149095	0.037253	3.44728	0.384305	0.0194711
ENSG00000177606	ENSG00000095906	JUN	NUBP2	breast carcinoma	BRCA	-0.145322	0.000845616	0.0300362	-3.65094	-0.500711	0.00182207
ENSG00000185591	ENSG00000095906	SP1	NUBP2	breast carcinoma	BRCA	-0.224386	2.4993e-05	0.00588195	-4.85298	-0.596965	0.000130514
ENSG00000177606	ENSG00000084072	JUN	PPIE	breast carcinoma	BRCA	-0.125177	4.80426e-05	0.00698186	-4.63518	-0.610479	8.45145e-05
ENSG00000085276	ENSG00000107485	MECOM	GATA3	breast carcinoma	BRCA	0.258715	3.64997e-05	0.0198848	4.72694	0.553106	0.000475882
ENSG00000137309	ENSG00000075089	HMGA1	ACTR6	breast carcinoma	BRCA	-0.230528	0.000431733	0.0225504	-3.8875	-0.592461	0.000150263
ENSG00000137309	ENSG00000066379	HMGA1	ZNRD1	breast carcinoma	BRCA	-0.199866	0.000207831	0.0178042	-4.14	-0.541489	0.0006523
ENSG00000137309	ENSG00000074201	HMGA1	CLNS1A	breast carcinoma	BRCA	-0.190685	0.000558444	0.0248557	-3.7975	-0.62257	5.64067e-05
ENSG00000120837	ENSG00000102144	NFYB	PGK1	breast carcinoma	BRCA	-0.589297	0.000246179	0.0442875	-4.0819	-0.549075	0.000531544
ENSG00000185591	ENSG00000028203	SP1	VEZT	breast carcinoma	BRCA	-0.144914	0.00111714	0.0322522	-3.55146	-0.584637	0.000191055
ENSG00000085276	ENSG00000129514	MECOM	FOXA1	breast carcinoma	BRCA	0.343364	2.36665e-05	0.0198848	4.87109	0.56733	0.000318648
ENSG00000085276	ENSG00000152942	MECOM	RAD17	breast carcinoma	BRCA	-0.194467	3.64754e-05	0.0198848	-4.72716	-0.633001	3.93182e-05
ENSG00000185591	ENSG00000068654	SP1	POLR1A	breast carcinoma	BRCA	-0.162344	0.00125661	0.0322522	-3.50914	-0.527501	0.000940469
ENSG00000185591	ENSG00000074800	SP1	ENO1	breast carcinoma	BRCA	-0.182151	0.00141036	0.0343181	-3.46743	-0.511617	0.00140041
ENSG00000185591	ENSG00000091157	SP1	WDR7	breast carcinoma	BRCA	-0.188827	0.00194402	0.0411447	-3.35047	-0.558084	0.000414348
ENSG00000185591	ENSG00000079134	SP1	THOC1	breast carcinoma	BRCA	0.181356	0.0016706	0.0366513	3.4059	0.503082	0.00172191
ENSG00000137309	ENSG00000067225	HMGA1	PKM	breast carcinoma	BRCA	-0.263788	0.000174021	0.016477	-4.2007	-0.637032	3.4098e-05
ENSG00000173153	ENSG00000115760	ESRRA	BIRC6	breast carcinoma	BRCA	-0.173784	1.41467e-05	0.012725	-5.04163	-0.615458	7.16817e-05
ENSG00000137309	ENSG00000073584	HMGA1	SMARCE1	breast carcinoma	BRCA	0.241694	0.000746809	0.0275357	3.69503	0.478189	0.00306151
ENSG00000112658	ENSG00000164163	SRF	ABCE1	breast carcinoma	BRCA	-0.212868	0.000657689	0.0473273	-3.73994	-0.578473	0.000229939
ENSG00000120837	ENSG00000067225	NFYB	PKM	breast carcinoma	BRCA	-0.546301	0.000237787	0.0442875	-4.09381	-0.55927	0.00040079
ENSG00000129514	ENSG00000091831	FOXA1	ESR1	breast carcinoma	BRCA	-0.294738	5.77887e-06	0.00438022	-5.33713	-0.617117	6.78148e-05
ENSG00000177606	ENSG00000123064	JUN	DDX54	breast carcinoma	BRCA	-0.128644	0.00114625	0.0327318	-3.54222	-0.459934	0.00455643
ENSG00000177606	ENSG00000067225	JUN	PKM	breast carcinoma	BRCA	-0.164849	7.65542e-05	0.00860757	-4.47889	-0.584637	0.000191055
ENSG00000119042	ENSG00000105835	SATB2	NAMPT	breast carcinoma	BRCA	0.682265	3.1336e-05	0.0281868	4.77776	0.599099	0.000122005
ENSG00000119042	ENSG00000102144	SATB2	PGK1	breast carcinoma	BRCA	-0.565588	6.65607e-05	0.0353154	-4.52591	-0.535325	0.000767819
ENSG00000185591	ENSG00000106355	SP1	LSM5	breast carcinoma	BRCA	-0.210158	0.000414016	0.0207144	-3.9021	-0.569938	0.000295509
ENSG00000185591	ENSG00000107485	SP1	GATA3	breast carcinoma	BRCA	0.228464	3.12867e-05	0.00588195	4.77829	0.614035	7.51544e-05
ENSG00000185591	ENSG00000108651	SP1	UTP6	breast carcinoma	BRCA	-0.159849	0.000567138	0.0235427	-3.79207	-0.500474	0.00183236
ENSG00000173153	ENSG00000101421	ESRRA	CHMP4B	breast carcinoma	BRCA	0.300471	3.52917e-05	0.0211632	4.73816	0.626126	4.99397e-05
ENSG00000173153	ENSG00000103496	ESRRA	STX4	breast carcinoma	BRCA	-0.240171	0.00010342	0.0236776	-4.37743	-0.595543	0.000136482
ENSG00000085276	ENSG00000005339	MECOM	CREBBP	breast carcinoma	BRCA	0.175658	4.4213e-05	0.0198848	4.66295	0.631579	4.13289e-05
ENSG00000177606	ENSG00000172613	JUN	RAD9A	breast carcinoma	BRCA	-0.187943	0.000646834	0.0280946	-3.74581	-0.533191	0.000811856
ENSG00000185591	ENSG00000100749	SP1	VRK1	breast carcinoma	BRCA	-0.22805	0.00154392	0.0344375	-3.4346	-0.534376	0.000787122
ENSG00000177606	ENSG00000064703	JUN	DDX20	breast carcinoma	BRCA	-0.139282	6.13194e-05	0.00787955	-4.55345	-0.558084	0.000414348
ENSG00000112658	ENSG00000101639	SRF	CEP192	breast carcinoma	BRCA	0.180514	0.000279511	0.0419034	4.03818	0.661214	1.40216e-05
ENSG00000185591	ENSG00000101901	SP1	ALG13	breast carcinoma	BRCA	-0.239439	0.00055371	0.0235427	-3.80048	-0.520626	0.00111981
ENSG00000185591	ENSG00000067225	SP1	PKM	breast carcinoma	BRCA	-0.228237	1.15265e-05	0.00420061	-5.10935	-0.641536	2.90222e-05
ENSG00000125618	ENSG00000129514	PAX8	FOXA1	breast carcinoma	BRCA	-0.793929	7.01064e-06	0.00484605	-5.27345	-0.633713	3.83468e-05
ENSG00000185591	ENSG00000124664	SP1	SPDEF	breast carcinoma	BRCA	0.197817	0.000109175	0.0100449	4.35911	0.586297	0.000181652
ENSG00000187079	ENSG00000124664	TEAD1	SPDEF	breast carcinoma	BRCA	0.14047	2.02751e-05	0.0121583	4.92242	0.650545	2.08966e-05
ENSG00000187079	ENSG00000129514	TEAD1	FOXA1	breast carcinoma	BRCA	0.224289	5.46832e-07	0.000983751	6.11385	0.724277	1.25589e-06
ENSG00000187079	ENSG00000136810	TEAD1	TXN	breast carcinoma	BRCA	-0.109145	0.000365349	0.0449301	-3.94556	-0.590564	0.000159356
ENSG00000112658	ENSG00000164815	SRF	ORC5	breast carcinoma	BRCA	-0.278415	6.62119e-05	0.0148894	-4.52768	-0.651019	2.05339e-05
ENSG00000185591	ENSG00000113643	SP1	RARS	breast carcinoma	BRCA	-0.160748	0.000593782	0.0235427	-3.77594	-0.504979	0.00164532
ENSG00000185591	ENSG00000101158	SP1	NELFCD	breast carcinoma	BRCA	-0.151755	0.00247623	0.0464035	-3.26122	-0.532954	0.000816885
ENSG00000177606	ENSG00000052749	JUN	RRP12	breast carcinoma	BRCA	-0.119793	0.00108211	0.0326848	-3.56289	-0.516833	0.00123122
ENSG00000187079	ENSG00000165416	TEAD1	SUGT1	breast carcinoma	BRCA	-0.09641	0.000279527	0.0449301	-4.03816	-0.587719	0.000173926
ENSG00000187079	ENSG00000167548	TEAD1	KMT2D	breast carcinoma	BRCA	0.119442	8.38171e-05	0.0301574	4.44836	0.699621	3.15342e-06
ENSG00000137309	ENSG00000079999	HMGA1	KEAP1	breast carcinoma	BRCA	0.255094	0.0017312	0.040805	3.3929	0.412044	0.0118279
ENSG00000129514	ENSG00000129514	FOXA1	FOXA1	breast carcinoma	BRCA	-0.390191	1.71989e-06	0.00309409	-5.73614	-0.644855	2.57384e-05
ENSG00000137309	ENSG00000091157	HMGA1	WDR7	breast carcinoma	BRCA	-0.240712	0.00255467	0.0488921	-3.24964	-0.524419	0.00101744
ENSG00000137309	ENSG00000091831	HMGA1	ESR1	breast carcinoma	BRCA	0.239548	0.00191083	0.041926	3.35678	0.420816	0.0100229
ENSG00000137309	ENSG00000095906	HMGA1	NUBP2	breast carcinoma	BRCA	-0.280384	6.71537e-05	0.00805396	-4.52294	-0.634424	3.73975e-05
ENSG00000185591	ENSG00000084072	SP1	PPIE	breast carcinoma	BRCA	-0.142359	0.000439102	0.0213499	-3.8816	-0.561878	0.000372351
ENSG00000185591	ENSG00000151779	SP1	NBAS	breast carcinoma	BRCA	-0.168051	0.0010248	0.0322522	-3.58238	-0.456615	0.00488773
ENSG00000185591	ENSG00000152147	SP1	GEMIN6	breast carcinoma	BRCA	-0.16434	6.31444e-05	0.0089099	-4.54361	-0.582741	0.000202337
ENSG00000177606	ENSG00000100575	JUN	TIMM9	breast carcinoma	BRCA	-0.198807	8.22356e-06	0.00295884	-5.22082	-0.68587	5.40141e-06
ENSG00000177606	ENSG00000100749	JUN	VRK1	breast carcinoma	BRCA	-0.173663	0.00214004	0.0437492	-3.31515	-0.491702	0.00225115
ENSG00000187079	ENSG00000164815	TEAD1	ORC5	breast carcinoma	BRCA	-0.13476	0.000565002	0.0449301	-3.7934	-0.582978	0.000200894
ENSG00000137309	ENSG00000172613	HMGA1	RAD9A	breast carcinoma	BRCA	-0.342462	0.00014654	0.0146458	-4.25926	-0.613087	7.75537e-05
ENSG00000177606	ENSG00000121879	JUN	PIK3CA	breast carcinoma	BRCA	0.145556	0.000444971	0.0260982	3.87697	0.527027	0.000951963
ENSG00000137309	ENSG00000173540	HMGA1	GMPPB	breast carcinoma	BRCA	-0.216657	0.00032884	0.0222227	-3.98204	-0.617828	6.62164e-05
ENSG00000177606	ENSG00000124664	JUN	SPDEF	breast carcinoma	BRCA	0.15024	0.000191005	0.0163144	4.16889	0.48459	0.00265036
ENSG00000129514	ENSG00000124664	FOXA1	SPDEF	breast carcinoma	BRCA	-0.252648	1.95467e-05	0.00879111	-4.93455	-0.615932	7.05569e-05
ENSG00000129514	ENSG00000107485	FOXA1	GATA3	breast carcinoma	BRCA	-0.285758	7.30443e-06	0.00438022	-5.25991	-0.64367	2.68696e-05
ENSG00000129514	ENSG00000115685	FOXA1	PPP1R7	breast carcinoma	BRCA	0.207225	0.000126463	0.0379179	4.30931	0.549312	0.000528115
ENSG00000185591	ENSG00000104447	SP1	TRPS1	breast carcinoma	BRCA	0.171249	2.77298e-05	0.00588195	4.81844	0.593172	0.000146976
ENSG00000177606	ENSG00000136810	JUN	TXN	breast carcinoma	BRCA	-0.12631	0.000550665	0.0270151	-3.80242	-0.580133	0.000218827
ENSG00000185591	ENSG00000110200	SP1	ANAPC15	breast carcinoma	BRCA	-0.188535	0.0012519	0.0322522	-3.51049	-0.448317	0.00580924
ENSG00000112658	ENSG00000074201	SRF	CLNS1A	breast carcinoma	BRCA	-0.181676	0.00035594	0.0448039	-3.95461	-0.568279	0.000310053
ENSG00000119042	ENSG00000116922	SATB2	C1orf109	breast carcinoma	BRCA	-0.797438	0.000210374	0.0473079	-4.13583	-0.477715	0.00309408
ENSG00000185591	ENSG00000100575	SP1	TIMM9	breast carcinoma	BRCA	-0.273968	7.29442e-07	0.00131227	-6.01875	-0.724277	1.25589e-06
ENSG00000185591	ENSG00000116539	SP1	ASH1L	breast carcinoma	BRCA	0.151054	0.00128604	0.0322522	3.50079	0.565908	0.000331943
ENSG00000185591	ENSG00000116922	SP1	C1orf109	breast carcinoma	BRCA	-0.270366	0.00269897	0.0486781	-3.22921	-0.534614	0.000782256
ENSG00000185591	ENSG00000119801	SP1	YPEL5	breast carcinoma	BRCA	0.233284	0.00111854	0.0322522	3.55101	0.536036	0.000753621
ENSG00000177606	ENSG00000068308	JUN	OTUD5	breast carcinoma	BRCA	0.120783	0.000971926	0.0312231	3.60132	0.515173	0.00128297
ENSG00000167967	ENSG00000167548	E4F1	KMT2D	breast carcinoma	BRCA	-0.096874	2.47596e-06	0.00445424	-5.6162	-0.730678	1.00872e-06
ENSG00000177606	ENSG00000068654	JUN	POLR1A	breast carcinoma	BRCA	-0.128334	0.0010901	0.0326848	-3.56025	-0.519678	0.00114679
ENSG00000137309	ENSG00000136273	HMGA1	HUS1	breast carcinoma	BRCA	-0.182876	0.000953173	0.0306207	-3.60828	-0.571835	0.00027964
ENSG00000185591	ENSG00000125037	SP1	EMC3	breast carcinoma	BRCA	-0.162927	0.00205083	0.0414545	-3.33082	-0.437885	0.00717881
ENSG00000137309	ENSG00000020426	HMGA1	MNAT1	breast carcinoma	BRCA	-0.185397	0.000289213	0.0222227	-4.02641	-0.557136	0.000425488
ENSG00000137309	ENSG00000020922	HMGA1	MRE11	breast carcinoma	BRCA	-0.195999	0.000509353	0.0241139	-3.82975	-0.627074	4.83334e-05
ENSG00000187079	ENSG00000147677	TEAD1	EIF3H	breast carcinoma	BRCA	0.0975561	0.000319336	0.0449301	3.99219	0.602655	0.00010893
ENSG00000187079	ENSG00000149428	TEAD1	HYOU1	breast carcinoma	BRCA	-0.14323	0.000426536	0.0449301	-3.89172	-0.519203	0.00116049
ENSG00000187079	ENSG00000158615	TEAD1	PPP1R15B	breast carcinoma	BRCA	0.163921	0.000613963	0.0460217	3.76418	0.558321	0.000411604
ENSG00000185591	ENSG00000134265	SP1	NAPG	breast carcinoma	BRCA	-0.176707	0.00120044	0.0322522	-3.52561	-0.508061	0.00152727
ENSG00000185591	ENSG00000136238	SP1	RAC1	breast carcinoma	BRCA	-0.252792	0.000103552	0.0100449	-4.377	-0.678521	7.20124e-06
ENSG00000185591	ENSG00000136273	SP1	HUS1	breast carcinoma	BRCA	-0.159749	0.000108024	0.0100449	-4.3627	-0.612613	7.87793e-05
ENSG00000187079	ENSG00000179134	TEAD1	SAMD4B	breast carcinoma	BRCA	0.0913413	0.000288233	0.0449301	4.02758	0.630394	4.3076e-05
ENSG00000187079	ENSG00000180817	TEAD1	PPA1	breast carcinoma	BRCA	-0.130424	0.00036933	0.0449301	-3.9418	-0.581555	0.000209688
ENSG00000137309	ENSG00000084072	HMGA1	PPIE	breast carcinoma	BRCA	-0.217757	1.76643e-05	0.0035309	-4.96811	-0.679469	6.93957e-06
ENSG00000185591	ENSG00000144034	SP1	TPRKB	breast carcinoma	BRCA	-0.145162	0.000464184	0.0219754	-3.86222	-0.516121	0.00125317
ENSG00000185591	ENSG00000145741	SP1	BTF3	breast carcinoma	BRCA	-0.168372	0.00144979	0.0343181	-3.45744	-0.485064	0.00262193
ENSG00000177606	ENSG00000107485	JUN	GATA3	breast carcinoma	BRCA	0.180063	2.60258e-05	0.00635043	4.83952	0.558321	0.000411604
ENSG00000177606	ENSG00000104517	JUN	UBR5	breast carcinoma	BRCA	0.134667	0.000336243	0.0216056	3.97434	0.573969	0.000262704
ENSG00000177606	ENSG00000106355	JUN	LSM5	breast carcinoma	BRCA	-0.200294	5.50848e-06	0.00247744	-5.35292	-0.681366	6.44377e-06
ENSG00000137309	ENSG00000100121	HMGA1	GGTLC2	breast carcinoma	BRCA	0.224408	0.000219708	0.0179661	4.12095	0.444049	0.00633933
ENSG00000137309	ENSG00000172269	HMGA1	DPAGT1	breast carcinoma	BRCA	-0.402626	0.000353046	0.0222227	-3.95744	-0.533665	0.00080188
ENSG00000137309	ENSG00000171314	HMGA1	PGAM1	breast carcinoma	BRCA	-0.249794	0.000325877	0.0222227	-3.98517	-0.63229	4.03121e-05
ENSG00000185591	ENSG00000100393	SP1	EP300	breast carcinoma	BRCA	0.186051	0.0015029	0.0344375	3.44438	0.521337	0.00109995
ENSG00000250571	ENSG00000107485	GLI4	GATA3	breast carcinoma	BRCA	-0.108529	8.20642e-05	0.0492112	-4.45549	-0.569227	0.000301666
ENSG00000001167	ENSG00000148296	NFYA	SURF6	breast carcinoma	BRCA	-0.298553	3.54256e-06	0.00318653	-5.49829	-0.651968	1.9826e-05
ENSG00000001167	ENSG00000157764	NFYA	BRAF	breast carcinoma	BRCA	-0.415987	1.0405e-06	0.00187186	-5.90165	-0.6477	2.32007e-05
ENSG00000130940	ENSG00000101421	CASZ1	CHMP4B	breast carcinoma	BRCA	0.202526	1.31824e-05	0.0118575	5.06498	0.606211	9.7135e-05
ENSG00000177606	ENSG00000131351	JUN	HAUS8	breast carcinoma	BRCA	0.11303	0.000687139	0.0280946	3.72448	0.534614	0.000782256
ENSG00000177606	ENSG00000129810	JUN	SGO1	breast carcinoma	BRCA	-0.147142	0.00114326	0.0327318	-3.54316	-0.53082	0.000863408
ENSG00000119042	ENSG00000101901	SATB2	ALG13	breast carcinoma	BRCA	-0.739953	4.16094e-06	0.00748554	-5.44532	-0.572072	0.000277711
ENSG00000185591	ENSG00000102144	SP1	PGK1	breast carcinoma	BRCA	-0.215588	0.000222113	0.0142708	-4.11722	-0.577288	0.000238185
ENSG00000119042	ENSG00000107485	SATB2	GATA3	breast carcinoma	BRCA	0.529366	0.000120243	0.0427599	4.32641	0.582029	0.000206719
ENSG00000185591	ENSG00000113272	SP1	THG1L	breast carcinoma	BRCA	-0.17381	0.00103129	0.0322522	-3.58012	-0.494547	0.00210693
ENSG00000177606	ENSG00000147677	JUN	EIF3H	breast carcinoma	BRCA	0.14066	3.82127e-06	0.00229149	5.47336	0.703414	2.72245e-06
ENSG00000177606	ENSG00000020922	JUN	MRE11	breast carcinoma	BRCA	-0.11664	0.000568984	0.0270151	-3.79093	-0.577051	0.000239866
ENSG00000168214	ENSG00000129514	RBPJ	FOXA1	breast carcinoma	BRCA	0.562598	8.9453e-08	8.0463e-05	6.71478	0.715505	1.72276e-06
ENSG00000177606	ENSG00000155115	JUN	GTF3C6	breast carcinoma	BRCA	-0.16018	0.00118097	0.0328357	-3.53149	-0.514699	0.00129811
ENSG00000137309	ENSG00000134759	HMGA1	ELP2	breast carcinoma	BRCA	-0.233308	0.00116239	0.0331926	-3.5372	-0.588905	0.000167715
ENSG00000185591	ENSG00000123064	SP1	DDX54	breast carcinoma	BRCA	-0.171783	0.000619172	0.0236998	-3.76121	-0.455666	0.00498616
ENSG00000185591	ENSG00000123154	SP1	WDR83	breast carcinoma	BRCA	-0.159972	9.21707e-05	0.0100449	-4.41633	-0.637269	3.38117e-05
ENSG00000187079	ENSG00000119801	TEAD1	YPEL5	breast carcinoma	BRCA	0.173635	0.000159637	0.0358984	4.23011	0.609294	8.7862e-05
ENSG00000167182	ENSG00000204370	SP2	SDHD	breast carcinoma	BRCA	-0.528649	0.00010835	0.0415563	-4.36168	-0.667378	1.10853e-05
ENSG00000137309	ENSG00000136810	HMGA1	TXN	breast carcinoma	BRCA	-0.244385	3.28406e-05	0.00513312	-4.76215	-0.701991	2.8763e-06
ENSG00000137309	ENSG00000136982	HMGA1	DSCC1	breast carcinoma	BRCA	-0.198301	0.000316111	0.0222227	-3.9957	-0.507824	0.00153607
ENSG00000177606	ENSG00000164163	JUN	ABCE1	breast carcinoma	BRCA	-0.125452	0.00226134	0.044219	-3.29481	-0.477952	0.00307776
ENSG00000137309	ENSG00000028203	HMGA1	VEZT	breast carcinoma	BRCA	-0.187272	0.00127014	0.0351534	-3.50527	-0.557136	0.000425488
ENSG00000137309	ENSG00000052749	HMGA1	RRP12	breast carcinoma	BRCA	-0.190789	0.00195764	0.041926	-3.34791	-0.511143	0.00141677
ENSG00000185591	ENSG00000130856	SP1	ZNF236	breast carcinoma	BRCA	-0.154986	0.000146407	0.0114516	-4.25956	-0.593646	0.000144821
ENSG00000177606	ENSG00000168802	JUN	CHTF8	breast carcinoma	BRCA	-0.125501	0.000681425	0.0280946	-3.72743	-0.554528	0.000457518
ENSG00000177606	ENSG00000171314	JUN	PGAM1	breast carcinoma	BRCA	-0.151971	0.000252726	0.0184599	-4.07287	-0.582029	0.000206719
ENSG00000130816	ENSG00000167996	DNMT1	FTH1	breast carcinoma	BRCA	0.438046	3.02489e-05	0.0272089	4.78951	0.648174	2.2801e-05
ENSG00000185591	ENSG00000136810	SP1	TXN	breast carcinoma	BRCA	-0.181769	6.4385e-05	0.0089099	-4.53707	-0.579896	0.000220384
ENSG00000185591	ENSG00000138385	SP1	SSB	breast carcinoma	BRCA	-0.150984	0.000281007	0.0163074	-4.03634	-0.549787	0.000521318
ENSG00000177606	ENSG00000101901	JUN	ALG13	breast carcinoma	BRCA	-0.172483	0.00171804	0.0391235	-3.39569	-0.458511	0.00469594
ENSG00000185591	ENSG00000139168	SP1	ZCRB1	breast carcinoma	BRCA	-0.187905	0.000388115	0.0205358	-3.92457	-0.564723	0.000343399
ENSG00000177606	ENSG00000103274	JUN	NUBP1	breast carcinoma	BRCA	-0.119837	0.000102735	0.0102678	-4.37968	-0.566145	0.000329693
ENSG00000185591	ENSG00000147677	SP1	EIF3H	breast carcinoma	BRCA	0.157043	0.000109824	0.0100449	4.35711	0.678284	7.26815e-06
ENSG00000120837	ENSG00000129932	NFYB	DOHH	breast carcinoma	BRCA	-0.524971	4.82828e-05	0.0251122	-4.63351	-0.589853	0.000162891
ENSG00000120837	ENSG00000134153	NFYB	EMC7	breast carcinoma	BRCA	-0.60538	8.20404e-05	0.0251122	-4.45558	-0.563774	0.000352817
ENSG00000120837	ENSG00000171793	NFYB	CTPS1	breast carcinoma	BRCA	-0.593092	9.77127e-05	0.0251122	-4.39661	-0.63229	4.03121e-05
ENSG00000185591	ENSG00000100209	SP1	HSCB	breast carcinoma	BRCA	-0.176622	0.00060198	0.0235427	-3.77112	-0.536747	0.000739656
ENSG00000137309	ENSG00000100575	HMGA1	TIMM9	breast carcinoma	BRCA	-0.35568	8.78438e-07	0.0010545	-5.95745	-0.730204	1.02485e-06
ENSG00000120837	ENSG00000198356	NFYB	ASNA1	breast carcinoma	BRCA	-0.595247	0.000278865	0.0456071	-4.03898	-0.653627	1.86416e-05
ENSG00000185591	ENSG00000152942	SP1	RAD17	breast carcinoma	BRCA	-0.176362	1.6169e-05	0.004848	-4.99741	-0.621622	5.82557e-05
ENSG00000177606	ENSG00000116539	JUN	ASH1L	breast carcinoma	BRCA	0.120241	0.00101588	0.0320626	3.58551	0.563063	0.000360032
ENSG00000250571	ENSG00000129514	GLI4	FOXA1	breast carcinoma	BRCA	-0.141511	8.13577e-05	0.0492112	-4.4584	-0.576814	0.000241557
ENSG00000250571	ENSG00000167548	GLI4	KMT2D	breast carcinoma	BRCA	-0.108957	3.34275e-07	0.000601361	-6.27657	-0.740635	7.33632e-07
ENSG00000130940	ENSG00000120942	CASZ1	UBIAD1	breast carcinoma	BRCA	0.137922	4.6091e-06	0.00829177	5.41164	0.715505	1.72276e-06
ENSG00000177606	ENSG00000129514	JUN	FOXA1	breast carcinoma	BRCA	0.257077	1.94336e-06	0.00229149	5.69592	0.717165	1.62077e-06
ENSG00000185122	ENSG00000182504	HSF1	CEP97	breast carcinoma	BRCA	0.254791	2.34372e-05	0.0421636	4.87432	0.51138	0.00140857
ENSG00000081059	ENSG00000129514	TCF7	FOXA1	breast carcinoma	BRCA	0.508202	7.55638e-06	0.0135939	5.24873	0.649597	2.16399e-05
ENSG00000137309	ENSG00000110921	HMGA1	MVK	breast carcinoma	BRCA	-0.31346	0.00107131	0.0321215	-3.56649	-0.514462	0.00130574
ENSG00000119042	ENSG00000113272	SATB2	THG1L	breast carcinoma	BRCA	-0.499171	7.85223e-05	0.0353154	-4.47034	-0.623281	5.50553e-05
ENSG00000177606	ENSG00000139168	JUN	ZCRB1	breast carcinoma	BRCA	-0.159311	8.89663e-05	0.00941473	-4.42826	-0.603841	0.000104861
ENSG00000112658	ENSG00000020922	SRF	MRE11	breast carcinoma	BRCA	-0.199063	9.94851e-05	0.019886	-4.39054	-0.69559	3.69011e-06
ENSG00000168214	ENSG00000124664	RBPJ	SPDEF	breast carcinoma	BRCA	0.370656	1.25583e-06	0.000564808	5.83968	0.678995	7.06923e-06
ENSG00000119042	ENSG00000152684	SATB2	PELO	breast carcinoma	BRCA	-0.429977	0.000142612	0.0427599	-4.26849	-0.560692	0.000385046
ENSG00000112658	ENSG00000079134	SRF	THOC1	breast carcinoma	BRCA	0.288719	9.89144e-06	0.00462367	5.15988	0.646041	2.46513e-05
ENSG00000137309	ENSG00000135372	HMGA1	NAT10	breast carcinoma	BRCA	-0.200978	0.000132244	0.0139945	-4.29414	-0.600996	0.000114865
ENSG00000137309	ENSG00000135446	HMGA1	CDK4	breast carcinoma	BRCA	0.32992	0.00202095	0.042736	3.33622	0.51541	0.00127546
ENSG00000177606	ENSG00000158615	JUN	PPP1R15B	breast carcinoma	BRCA	0.176591	0.00223983	0.044219	3.29834	0.45045	0.00555894
ENSG00000185591	ENSG00000213780	SP1	GTF2H4	breast carcinoma	BRCA	-0.145738	0.00115999	0.0322522	-3.53794	-0.508061	0.00152727
ENSG00000112658	ENSG00000113272	SRF	THG1L	breast carcinoma	BRCA	-0.24872	5.47915e-05	0.0140814	-4.59118	-0.586297	0.000181652
ENSG00000112658	ENSG00000115539	SRF	PDCL3	breast carcinoma	BRCA	-0.181257	0.000526409	0.0454335	-3.81822	-0.540778	0.000664787
ENSG00000112658	ENSG00000124664	SRF	SPDEF	breast carcinoma	BRCA	0.214163	0.000712644	0.0493095	3.7116	0.548838	0.000534992
ENSG00000112658	ENSG00000129514	SRF	FOXA1	breast carcinoma	BRCA	0.311377	0.000505017	0.0454335	3.83274	0.637506	3.35277e-05
ENSG00000112658	ENSG00000136982	SRF	DSCC1	breast carcinoma	BRCA	-0.176363	0.000602381	0.0454335	-3.77088	-0.541726	0.000648185
ENSG00000087510	ENSG00000104447	TFAP2C	TRPS1	breast carcinoma	BRCA	-0.183525	6.42233e-06	0.00233317	-5.30234	-0.604078	0.000104065
ENSG00000087510	ENSG00000107485	TFAP2C	GATA3	breast carcinoma	BRCA	-0.258256	1.39035e-06	0.000833744	-5.80617	-0.67046	9.84601e-06
ENSG00000112658	ENSG00000166166	SRF	TRMT61A	breast carcinoma	BRCA	-0.187996	2.98255e-05	0.0107312	-4.7942	-0.665244	1.20287e-05
ENSG00000112658	ENSG00000168802	SRF	CHTF8	breast carcinoma	BRCA	-0.251557	2.14041e-06	0.0038506	-5.66413	-0.729493	1.04965e-06
ENSG00000177606	ENSG00000101158	JUN	NELFCD	breast carcinoma	BRCA	-0.125527	0.00124364	0.0328681	-3.51288	-0.533902	0.000796934
ENSG00000177606	ENSG00000101639	JUN	CEP192	breast carcinoma	BRCA	0.125684	6.92774e-05	0.00830866	4.51248	0.61285	7.81643e-05
ENSG00000177606	ENSG00000177889	JUN	UBE2N	breast carcinoma	BRCA	-0.151959	0.000490925	0.0263448	-3.84265	-0.555239	0.000448575
ENSG00000198546	ENSG00000005339	ZNF511	CREBBP	breast carcinoma	BRCA	-0.100575	7.42894e-05	0.0445489	-4.48899	-0.629682	4.41564e-05
ENSG00000177606	ENSG00000184260	JUN	HIST2H2AC	breast carcinoma	BRCA	0.169671	0.000497901	0.0263448	3.83771	0.510431	0.00144162
ENSG00000177606	ENSG00000104447	JUN	TRPS1	breast carcinoma	BRCA	0.130615	4.96219e-05	0.00698186	4.62436	0.497629	0.00195994
ENSG00000198546	ENSG00000167548	ZNF511	KMT2D	breast carcinoma	BRCA	-0.127658	2.62795e-05	0.0236384	-4.8363	-0.624704	5.24406e-05
ENSG00000177606	ENSG00000198042	JUN	MAK16	breast carcinoma	BRCA	-0.138137	0.000607906	0.0280416	-3.76767	-0.529635	0.00089026
ENSG00000120837	ENSG00000169446	NFYB	MMGT1	breast carcinoma	BRCA	-0.330336	9.49636e-05	0.0251122	-4.40625	-0.49834	0.00192733
ENSG00000177606	ENSG00000108651	JUN	UTP6	breast carcinoma	BRCA	-0.128786	0.000354278	0.0219775	-3.95623	-0.571835	0.00027964
ENSG00000005889	ENSG00000113141	ZFX	IK	breast carcinoma	BRCA	0.537077	2.2589e-05	0.0406375	4.88656	0.6055	9.9397e-05
ENSG00000177606	ENSG00000261236	JUN	BOP1	breast carcinoma	BRCA	0.134716	0.000210938	0.016499	4.13491	0.620436	6.06444e-05
ENSG00000177606	ENSG00000214113	JUN	LYRM4	breast carcinoma	BRCA	-0.17094	0.000199509	0.0163144	-4.15399	-0.541489	0.0006523
ENSG00000185591	ENSG00000155115	SP1	GTF3C6	breast carcinoma	BRCA	-0.217095	0.00051074	0.0229705	-3.8288	-0.516358	0.00124581
ENSG00000137309	ENSG00000101901	HMGA1	ALG13	breast carcinoma	BRCA	-0.361882	3.41048e-05	0.00513312	-4.74956	-0.570413	0.000291468
ENSG00000137309	ENSG00000102144	HMGA1	PGK1	breast carcinoma	BRCA	-0.283249	0.000196239	0.0176517	-4.15964	-0.652916	1.91409e-05
ENSG00000137309	ENSG00000180817	HMGA1	PPA1	breast carcinoma	BRCA	-0.30242	1.39732e-05	0.00314222	-5.04571	-0.673779	8.65985e-06
ENSG00000137309	ENSG00000184162	HMGA1	NR2C2AP	breast carcinoma	BRCA	-0.182948	0.000831583	0.027704	-3.65689	-0.530583	0.00086872
ENSG00000137309	ENSG00000108651	HMGA1	UTP6	breast carcinoma	BRCA	-0.190501	0.00194027	0.041926	-3.35118	-0.519203	0.00116049
ENSG00000137309	ENSG00000196865	HMGA1	NHLRC2	breast carcinoma	BRCA	-0.252384	0.000765307	0.0275357	-3.68636	-0.537221	0.000730475
ENSG00000137309	ENSG00000197111	HMGA1	PCBP2	breast carcinoma	BRCA	0.255063	0.000451259	0.0225504	3.87208	0.464438	0.0041382
ENSG00000177606	ENSG00000136982	JUN	DSCC1	breast carcinoma	BRCA	-0.113172	0.000684624	0.0280946	-3.72577	-0.506164	0.00159899
ENSG00000177606	ENSG00000138385	JUN	SSB	breast carcinoma	BRCA	-0.111687	0.000681992	0.0280946	-3.72713	-0.48459	0.00265036
ENSG00000168214	ENSG00000107485	RBPJ	GATA3	breast carcinoma	BRCA	0.453397	7.02805e-09	1.26435e-05	7.575	0.829777	5.23463e-08
ENSG00000104447	ENSG00000129514	TRPS1	FOXA1	breast carcinoma	BRCA	-0.192871	6.9448e-07	0.00124937	-6.03495	-0.71266	1.91495e-06
ENSG00000137309	ENSG00000129514	HMGA1	FOXA1	breast carcinoma	BRCA	0.435254	1.17232e-06	0.0010545	5.86235	0.788051	2.13712e-07
ENSG00000137309	ENSG00000129932	HMGA1	DOHH	breast carcinoma	BRCA	-0.212977	0.000802762	0.027704	-3.66941	-0.525842	0.000981244
ENSG00000112658	ENSG00000084072	SRF	PPIE	breast carcinoma	BRCA	-0.178379	0.0002393	0.0391364	-4.09163	-0.664533	1.23597e-05
ENSG00000112658	ENSG00000100575	SRF	TIMM9	breast carcinoma	BRCA	-0.304723	1.02652e-05	0.00462367	-5.14763	-0.798483	1.6258e-07
ENSG00000187079	ENSG00000113272	TEAD1	THG1L	breast carcinoma	BRCA	-0.129574	0.000138256	0.0358984	-4.27904	-0.579659	0.000221951
ENSG00000167182	ENSG00000174886	SP2	NDUFA11	breast carcinoma	BRCA	-0.499561	0.000115498	0.0415563	-4.34005	-0.576339	0.000244972
ENSG00000154832	ENSG00000167548	CXXC1	KMT2D	breast carcinoma	BRCA	-0.110179	3.90646e-07	0.000702772	-6.225	-0.769559	3.3604e-07
ENSG00000177606	ENSG00000163344	JUN	PMVK	breast carcinoma	BRCA	-0.153404	0.00217781	0.0440212	-3.3087	-0.452347	0.00534437
ENSG00000177606	ENSG00000164032	JUN	H2AFZ	breast carcinoma	BRCA	0.114123	0.00198314	0.0414846	3.34315	0.454481	0.00511162
ENSG00000177606	ENSG00000164109	JUN	MAD2L1	breast carcinoma	BRCA	-0.126865	0.00165218	0.0391235	-3.40994	-0.529635	0.00089026
ENSG00000137309	ENSG00000138385	HMGA1	SSB	breast carcinoma	BRCA	-0.193986	0.000364331	0.0222227	-3.94653	-0.530583	0.00086872
ENSG00000137309	ENSG00000139168	HMGA1	ZCRB1	breast carcinoma	BRCA	-0.273187	4.94637e-05	0.00684502	-4.62543	-0.632527	3.99783e-05
ENSG00000137309	ENSG00000140521	HMGA1	POLG	breast carcinoma	BRCA	-0.193329	0.00120244	0.0337997	-3.52501	-0.500948	0.00181183
ENSG00000137309	ENSG00000147677	HMGA1	EIF3H	breast carcinoma	BRCA	0.189393	0.00044531	0.0225504	3.87671	0.620436	6.06444e-05
ENSG00000130816	ENSG00000101189	DNMT1	MRGBP	breast carcinoma	BRCA	-0.508763	8.69233e-05	0.0390938	-4.4361	-0.5633	0.000357612
ENSG00000130816	ENSG00000120253	DNMT1	NUP43	breast carcinoma	BRCA	-0.700602	1.52613e-05	0.0272089	-5.01653	-0.578473	0.000229939
ENSG00000087510	ENSG00000129514	TFAP2C	FOXA1	breast carcinoma	BRCA	-0.364176	5.59868e-08	0.00010072	-6.87161	-0.683736	5.87261e-06
ENSG00000087510	ENSG00000167548	TFAP2C	KMT2D	breast carcinoma	BRCA	-0.17812	0.000157403	0.035396	-4.23491	-0.665718	1.18127e-05
ENSG00000087510	ENSG00000177963	TFAP2C	RIC8A	breast carcinoma	BRCA	0.166216	5.45515e-05	0.0140197	4.59265	0.544571	0.000600572
ENSG00000120837	ENSG00000123154	NFYB	WDR83	breast carcinoma	BRCA	-0.458	3.83081e-05	0.0251122	-4.71081	-0.64201	2.85306e-05
ENSG00000120837	ENSG00000125037	NFYB	EMC3	breast carcinoma	BRCA	-0.552431	7.2854e-05	0.0251122	-4.49555	-0.566856	0.000323026
ENSG00000177606	ENSG00000102144	JUN	PGK1	breast carcinoma	BRCA	-0.146112	0.00184228	0.0403524	-3.37017	-0.504505	0.00166418
ENSG00000137309	ENSG00000156983	HMGA1	BRPF1	breast carcinoma	BRCA	0.188463	0.00160772	0.0405426	3.41988	0.542911	0.000627952
ENSG00000177606	ENSG00000198498	JUN	TMA16	breast carcinoma	BRCA	-0.141829	0.000535179	0.0270151	-3.81242	-0.558321	0.000411604
ENSG00000137309	ENSG00000168802	HMGA1	CHTF8	breast carcinoma	BRCA	-0.211563	0.000583379	0.0249292	-3.78215	-0.539118	0.000694756
ENSG00000120837	ENSG00000182093	NFYB	WRB	breast carcinoma	BRCA	-0.682731	4.44947e-05	0.0251122	-4.66083	-0.653153	1.89731e-05
ENSG00000137309	ENSG00000167548	HMGA1	KMT2D	breast carcinoma	BRCA	0.195556	0.0017692	0.040805	3.38497	0.598625	0.000123851
ENSG00000177606	ENSG00000213066	JUN	FGFR1OP	breast carcinoma	BRCA	0.157814	0.000570636	0.0270151	3.78991	0.53082	0.000863408
ENSG00000119042	ENSG00000138777	SATB2	PPA2	breast carcinoma	BRCA	-0.297039	0.00021005	0.0473079	-4.13636	-0.494073	0.00213039
ENSG00000137309	ENSG00000101639	HMGA1	CEP192	breast carcinoma	BRCA	0.184422	0.000675002	0.0263984	3.73077	0.600284	0.000117497
ENSG00000177606	ENSG00000114942	JUN	EEF1B2	breast carcinoma	BRCA	0.126982	0.000838083	0.0300362	3.65412	0.47487	0.00329595
ENSG00000137309	ENSG00000104447	HMGA1	TRPS1	breast carcinoma	BRCA	0.190322	0.000595862	0.0249292	3.77471	0.471788	0.00352756
ENSG00000137309	ENSG00000104517	HMGA1	UBR5	breast carcinoma	BRCA	0.207258	0.00112482	0.032638	3.549	0.446894	0.0059815
ENSG00000137309	ENSG00000188986	HMGA1	NELFB	breast carcinoma	BRCA	-0.261703	0.00109126	0.0321833	-3.55987	-0.472025	0.00350925
ENSG00000054598	ENSG00000129514	FOXC1	FOXA1	breast carcinoma	BRCA	0.181498	4.1272e-06	0.00742483	5.448	0.728544	1.08388e-06
ENSG00000124664	ENSG00000107485	SPDEF	GATA3	breast carcinoma	BRCA	-0.295148	3.66806e-06	0.00659885	-5.48683	-0.681128	6.50379e-06
ENSG00000137309	ENSG00000110092	HMGA1	CCND1	breast carcinoma	BRCA	0.382496	0.000825941	0.027704	3.65931	0.577051	0.000239866
ENSG00000137309	ENSG00000113272	HMGA1	THG1L	breast carcinoma	BRCA	-0.213643	0.00219924	0.0449596	-3.30509	-0.511617	0.00140041
ENSG00000104447	ENSG00000124664	TRPS1	SPDEF	breast carcinoma	BRCA	-0.119921	2.83007e-05	0.016971	-4.81166	-0.624941	5.20161e-05
ENSG00000168214	ENSG00000009307	RBPJ	CSDE1	breast carcinoma	BRCA	0.201723	6.58923e-05	0.0197567	4.5293	0.547416	0.000556104
ENSG00000104447	ENSG00000131351	TRPS1	HAUS8	breast carcinoma	BRCA	-0.0898162	0.000163033	0.0496716	-4.22294	-0.614272	7.45652e-05
ENSG00000087510	ENSG00000110092	TFAP2C	CCND1	breast carcinoma	BRCA	-0.322858	0.000221143	0.044204	-4.11872	-0.584637	0.000191055
ENSG00000137309	ENSG00000131051	HMGA1	RBM39	breast carcinoma	BRCA	0.218316	0.0024077	0.0481273	3.27162	0.552394	0.000485309
ENSG00000177606	ENSG00000156603	JUN	MED19	breast carcinoma	BRCA	0.129156	0.000856464	0.0300362	3.64641	0.560218	0.000390231
ENSG00000185591	ENSG00000213246	SP1	SUPT4H1	breast carcinoma	BRCA	-0.148228	0.00155055	0.0344375	-3.43305	-0.491939	0.00223881
ENSG00000177606	ENSG00000155229	JUN	MMS19	breast carcinoma	BRCA	-0.14403	3.97647e-05	0.00698186	-4.69836	-0.673068	8.90187e-06
ENSG00000125618	ENSG00000107485	PAX8	GATA3	breast carcinoma	BRCA	-0.678818	1.51857e-07	0.000273191	-6.53837	-0.814604	9.89458e-08
ENSG00000125618	ENSG00000104447	PAX8	TRPS1	breast carcinoma	BRCA	-0.452029	8.08124e-06	0.00484605	-5.22658	-0.609531	8.7183e-05
ENSG00000099326	ENSG00000167548	MZF1	KMT2D	breast carcinoma	BRCA	-0.132222	1.17982e-05	0.021225	-5.10165	-0.692508	4.16329e-06
ENSG00000137309	ENSG00000154813	HMGA1	DPH3	breast carcinoma	BRCA	-0.224844	0.000665104	0.0263984	-3.73599	-0.519915	0.00113999
ENSG00000087510	ENSG00000087510	TFAP2C	TFAP2C	breast carcinoma	BRCA	-0.222872	1.27233e-05	0.00381487	-5.0767	-0.612376	7.93986e-05
ENSG00000087510	ENSG00000091831	TFAP2C	ESR1	breast carcinoma	BRCA	-0.26471	1.30466e-06	0.000833744	-5.82712	-0.59981	0.000119282
ENSG00000185591	ENSG00000129932	SP1	DOHH	breast carcinoma	BRCA	-0.161336	0.00094565	0.0320986	-3.61111	-0.47487	0.00329595
ENSG00000185591	ENSG00000130810	SP1	PPAN	breast carcinoma	BRCA	-0.147082	0.0027329	0.0486781	-3.22456	-0.458037	0.00474326
ENSG00000168214	ENSG00000104447	RBPJ	TRPS1	breast carcinoma	BRCA	0.301894	1.18619e-06	0.000564808	5.85848	0.728781	1.0752e-06
ENSG00000087510	ENSG00000124664	TFAP2C	SPDEF	breast carcinoma	BRCA	-0.225617	6.48463e-06	0.00233317	-5.29916	-0.686344	5.30189e-06
ENSG00000101057	ENSG00000104447	MYBL2	TRPS1	breast carcinoma	BRCA	0.252997	0.000218945	0.0437647	4.12214	0.531532	0.000847645
ENSG00000101057	ENSG00000107485	MYBL2	GATA3	breast carcinoma	BRCA	0.408372	2.51006e-06	0.0015052	5.6117	0.704599	2.60092e-06
ENSG00000177606	ENSG00000176476	JUN	SGF29	breast carcinoma	BRCA	0.126585	0.00202844	0.0419445	3.33486	0.53082	0.000863408
ENSG00000101057	ENSG00000124664	MYBL2	SPDEF	breast carcinoma	BRCA	0.344481	2.62252e-05	0.00978458	4.83699	0.643433	2.71013e-05
ENSG00000177606	ENSG00000180817	JUN	PPA1	breast carcinoma	BRCA	-0.171904	5.04526e-05	0.00698186	-4.61881	-0.622807	5.5953e-05
ENSG00000137309	ENSG00000155229	HMGA1	MMS19	breast carcinoma	BRCA	-0.259376	5.41741e-06	0.00233262	-5.35841	-0.714557	1.7843e-06
ENSG00000137309	ENSG00000107485	HMGA1	GATA3	breast carcinoma	BRCA	0.321229	4.19142e-06	0.00233262	5.44292	0.642722	2.78075e-05
ENSG00000137309	ENSG00000161513	HMGA1	FDXR	breast carcinoma	BRCA	-0.224904	0.00156193	0.0405426	-3.43039	-0.496918	0.00199303
ENSG00000137309	ENSG00000164109	HMGA1	MAD2L1	breast carcinoma	BRCA	-0.204758	0.00245561	0.0483415	-3.26432	-0.528687	0.000912273
ENSG00000137309	ENSG00000167553	HMGA1	TUBA1C	breast carcinoma	BRCA	-0.249252	0.00191433	0.041926	-3.35611	-0.52513	0.000999195
ENSG00000137309	ENSG00000164815	HMGA1	ORC5	breast carcinoma	BRCA	-0.275337	0.000346536	0.0222227	-3.96389	-0.58037	0.000217279
ENSG00000177606	ENSG00000167548	JUN	KMT2D	breast carcinoma	BRCA	0.117669	0.00168706	0.0391235	3.40233	0.582029	0.000206719
ENSG00000177606	ENSG00000152147	JUN	GEMIN6	breast carcinoma	BRCA	-0.119536	0.000257383	0.0184599	-4.06659	-0.529161	0.000901207
ENSG00000177606	ENSG00000112742	JUN	TTK	breast carcinoma	BRCA	-0.113674	0.00127753	0.0328681	-3.50318	-0.507349	0.00155382
ENSG00000177606	ENSG00000113643	JUN	RARS	breast carcinoma	BRCA	-0.137646	0.000125431	0.0118763	-4.31209	-0.591513	0.000154749
ENSG00000185591	ENSG00000156697	SP1	UTP14A	breast carcinoma	BRCA	-0.14754	0.000112107	0.0100449	-4.35014	-0.561166	0.000379922
ENSG00000185591	ENSG00000158615	SP1	PPP1R15B	breast carcinoma	BRCA	0.244741	0.000786489	0.0288754	3.67668	0.536984	0.000735052
ENSG00000177606	ENSG00000127184	JUN	COX7C	breast carcinoma	BRCA	0.125437	0.00222008	0.044219	3.30161	0.468231	0.0038124
ENSG00000137309	ENSG00000106355	HMGA1	LSM5	breast carcinoma	BRCA	-0.273221	0.000438951	0.0225504	-3.88172	-0.659317	1.50635e-05
ENSG00000130816	ENSG00000170144	DNMT1	HNRNPA3	breast carcinoma	BRCA	0.457696	6.52642e-05	0.0390938	4.53252	0.568753	0.000305833
ENSG00000185591	ENSG00000171793	SP1	CTPS1	breast carcinoma	BRCA	-0.177569	0.00203103	0.0414545	-3.33439	-0.489806	0.00235206
ENSG00000137309	ENSG00000213221	HMGA1	DNLZ	breast carcinoma	BRCA	-0.184824	0.00054635	0.0248557	-3.80518	-0.531532	0.000847645
ENSG00000137309	ENSG00000113643	HMGA1	RARS	breast carcinoma	BRCA	-0.198101	0.00132393	0.036087	-3.4903	-0.596254	0.000133468
ENSG00000187079	ENSG00000005339	TEAD1	CREBBP	breast carcinoma	BRCA	0.0905799	0.000391755	0.0449301	3.92132	0.664296	1.2472e-05
ENSG00000104447	ENSG00000119801	TRPS1	YPEL5	breast carcinoma	BRCA	-0.156163	7.42416e-05	0.0333901	-4.48921	-0.633239	3.89919e-05
ENSG00000177606	ENSG00000167553	JUN	TUBA1C	breast carcinoma	BRCA	-0.154818	0.00121999	0.0328357	-3.51979	-0.522523	0.00106753
ENSG00000177606	ENSG00000152942	JUN	RAD17	breast carcinoma	BRCA	-0.116539	0.000484078	0.0263448	-3.84756	-0.553106	0.000475882
ENSG00000185730	ENSG00000020426	ZNF696	MNAT1	breast carcinoma	BRCA	0.190708	1.52046e-05	0.0273531	5.01776	0.617591	6.67454e-05
ENSG00000168214	ENSG00000167548	RBPJ	KMT2D	breast carcinoma	BRCA	0.300999	2.89275e-05	0.0104081	4.80438	0.714557	1.7843e-06
ENSG00000167182	ENSG00000143442	SP2	POGZ	breast carcinoma	BRCA	-0.466497	3.14626e-05	0.0243245	-4.77642	-0.640351	3.02858e-05
ENSG00000172216	ENSG00000128908	CEBPB	INO80	breast carcinoma	BRCA	-0.226423	4.17604e-06	0.0075127	-5.44413	-0.677098	7.61182e-06
ENSG00000198039	ENSG00000172732	ZNF273	MUS81	breast carcinoma	BRCA	-0.144364	4.86292e-06	0.0087484	-5.39398	-0.679943	6.81224e-06
ENSG00000187079	ENSG00000107485	TEAD1	GATA3	breast carcinoma	BRCA	0.161738	4.51273e-06	0.0040592	5.4186	0.707444	2.3323e-06
ENSG00000185591	ENSG00000164815	SP1	ORC5	breast carcinoma	BRCA	-0.254733	5.26593e-06	0.0031578	-5.36776	-0.672119	9.23469e-06
ENSG00000198546	ENSG00000125398	ZNF511	SOX9	breast carcinoma	BRCA	0.0962788	2.35967e-05	0.0236384	4.87207	0.525842	0.000981244
ENSG00000185591	ENSG00000127564	SP1	PKMYT1	breast carcinoma	BRCA	-0.166127	0.00239206	0.0457799	-3.27403	-0.534851	0.000777417
ENSG00000177606	ENSG00000164815	JUN	ORC5	breast carcinoma	BRCA	-0.162407	0.000449719	0.0260982	-3.87327	-0.50403	0.00168323
ENSG00000185591	ENSG00000129514	SP1	FOXA1	breast carcinoma	BRCA	0.326988	2.30683e-06	0.00207499	5.63949	0.708867	2.20938e-06
ENSG00000173120	ENSG00000139675	KDM2A	HNRNPA1L2	breast carcinoma	BRCA	-0.143405	1.69264e-06	0.00304506	-5.74139	-0.591038	0.000157037
ENSG00000101057	ENSG00000005339	MYBL2	CREBBP	breast carcinoma	BRCA	0.24298	9.25979e-05	0.0277639	4.41477	0.651494	2.01771e-05
ENSG00000137309	ENSG00000124664	HMGA1	SPDEF	breast carcinoma	BRCA	0.272364	3.42398e-05	0.00513312	4.74825	0.635135	3.64697e-05
ENSG00000137309	ENSG00000149428	HMGA1	HYOU1	breast carcinoma	BRCA	-0.337856	1.12094e-05	0.00305934	-5.11856	-0.61688	6.83553e-05
ENSG00000112658	ENSG00000213221	SRF	DNLZ	breast carcinoma	BRCA	-0.176945	0.000320695	0.0443793	-3.99072	-0.513988	0.00132111
ENSG00000112658	ENSG00000213780	SRF	GTF2H4	breast carcinoma	BRCA	-0.186454	0.000509877	0.0454335	-3.82939	-0.558321	0.000411604
ENSG00000112658	ENSG00000214113	SRF	LYRM4	breast carcinoma	BRCA	-0.253528	0.000401777	0.0448039	-3.91254	-0.600522	0.000116613
ENSG00000137309	ENSG00000155115	HMGA1	GTF3C6	breast carcinoma	BRCA	-0.289029	0.000370584	0.0222227	-3.94062	-0.533665	0.00080188
ENSG00000137309	ENSG00000152147	HMGA1	GEMIN6	breast carcinoma	BRCA	-0.207251	0.000126792	0.0139945	-4.30843	-0.621622	5.82557e-05
ENSG00000054598	ENSG00000107485	FOXC1	GATA3	breast carcinoma	BRCA	0.131337	2.08399e-05	0.0187455	4.91331	0.680654	6.6255e-06
ENSG00000101057	ENSG00000167548	MYBL2	KMT2D	breast carcinoma	BRCA	0.353029	6.02398e-07	0.000541857	6.08189	0.774538	2.97666e-07
ENSG00000101057	ENSG00000180817	MYBL2	PPA1	breast carcinoma	BRCA	-0.368391	2.71945e-05	0.00978458	-4.82492	-0.647937	2.30001e-05
ENSG00000185591	ENSG00000198042	SP1	MAK16	breast carcinoma	BRCA	-0.176927	0.000592052	0.0235427	-3.77697	-0.543385	0.000620018
ENSG00000137309	ENSG00000214113	HMGA1	LYRM4	breast carcinoma	BRCA	-0.303143	5.93834e-05	0.00763077	-4.56421	-0.596965	0.000130514
ENSG00000137309	ENSG00000121879	HMGA1	PIK3CA	breast carcinoma	BRCA	0.212984	0.00259722	0.0491831	3.24351	0.434092	0.00774182
ENSG00000144161	ENSG00000152942	ZC3H8	RAD17	breast carcinoma	BRCA	0.196587	3.35287e-09	6.03181e-06	7.83001	0.718587	1.53883e-06
ENSG00000185591	ENSG00000213066	SP1	FGFR1OP	breast carcinoma	BRCA	0.215594	0.000188968	0.0135982	4.17255	0.603129	0.000107286
ENSG00000185591	ENSG00000155229	SP1	MMS19	breast carcinoma	BRCA	-0.171302	0.000176471	0.013228	-4.19592	-0.604315	0.000103273
ENSG00000185591	ENSG00000198498	SP1	TMA16	breast carcinoma	BRCA	-0.185742	0.000365428	0.0199214	-3.94548	-0.571598	0.000281581
ENSG00000185591	ENSG00000163344	SP1	PMVK	breast carcinoma	BRCA	-0.227492	0.000259842	0.0158529	-4.06332	-0.571835	0.00027964
ENSG00000104447	ENSG00000107485	TRPS1	GATA3	breast carcinoma	BRCA	-0.133304	1.75276e-05	0.0157661	-4.97069	-0.648174	2.2801e-05
ENSG00000187079	ENSG00000101158	TEAD1	NELFCD	breast carcinoma	BRCA	-0.112959	0.000478068	0.0449301	-3.85192	-0.569227	0.000301666
ENSG00000160685	ENSG00000101421	ZBTB7B	CHMP4B	breast carcinoma	BRCA	-0.222781	5.94396e-06	0.0106932	-5.32785	-0.738976	7.72087e-07
ENSG00000185591	ENSG00000171314	SP1	PGAM1	breast carcinoma	BRCA	-0.205632	8.63494e-05	0.0100449	-4.43833	-0.652205	1.96527e-05
ENSG00000187079	ENSG00000067225	TEAD1	PKM	breast carcinoma	BRCA	-0.124493	0.000540339	0.0449301	-3.80906	-0.534614	0.000782256
ENSG00000185591	ENSG00000177889	SP1	UBE2N	breast carcinoma	BRCA	-0.19394	0.000504912	0.0229705	-3.83282	-0.561166	0.000379922
ENSG00000104447	ENSG00000167548	TRPS1	KMT2D	breast carcinoma	BRCA	-0.0998374	0.000165664	0.0496716	-4.21748	-0.716216	1.67818e-06
ENSG00000185591	ENSG00000173540	SP1	GMPPB	breast carcinoma	BRCA	-0.158154	0.000704639	0.0264093	-3.71559	-0.570413	0.000291468
ENSG00000187079	ENSG00000109618	TEAD1	SEPSECS	breast carcinoma	BRCA	-0.11855	0.000518209	0.0449301	-3.82372	-0.506164	0.00159899
ENSG00000185591	ENSG00000196235	SP1	SUPT5H	breast carcinoma	BRCA	0.166433	0.00260855	0.0478856	3.24189	0.474633	0.00331328
ENSG00000137309	ENSG00000116922	HMGA1	C1orf109	breast carcinoma	BRCA	-0.403243	0.000451168	0.0225504	-3.87215	-0.541489	0.0006523
ENSG00000187079	ENSG00000100575	TEAD1	TIMM9	breast carcinoma	BRCA	-0.147403	0.00015461	0.0358984	-4.24101	-0.613561	7.63455e-05
ENSG00000185591	ENSG00000172613	SP1	RAD9A	breast carcinoma	BRCA	-0.234496	0.000920035	0.0318297	-3.62091	-0.506164	0.00159899
ENSG00000101057	ENSG00000129514	MYBL2	FOXA1	breast carcinoma	BRCA	0.594682	2.71685e-08	4.88762e-05	7.11493	0.719772	1.47418e-06
ENSG00000185591	ENSG00000171262	SP1	FAM98B	breast carcinoma	BRCA	-0.148572	0.000221643	0.0142708	-4.11794	-0.610479	8.45145e-05
ENSG00000185591	ENSG00000180817	SP1	PPA1	breast carcinoma	BRCA	-0.223997	3.26957e-05	0.00588195	-4.76362	-0.647226	2.36069e-05
ENSG00000179361	ENSG00000167548	ARID3B	KMT2D	breast carcinoma	BRCA	-0.208106	1.74686e-05	0.0301203	-4.9718	-0.728544	1.08388e-06
ENSG00000137309	ENSG00000241370	HMGA1	RPP21	breast carcinoma	BRCA	-0.267945	0.00160864	0.0405426	-3.41967	-0.439071	0.00701029
ENSG00000167182	ENSG00000120656	SP2	TAF12	breast carcinoma	BRCA	0.448976	1.30326e-06	0.00234456	5.82747	0.737079	8.19311e-07
ENSG00000185591	ENSG00000173120	SP1	KDM2A	breast carcinoma	BRCA	0.201746	0.000833075	0.029974	3.65625	0.606211	9.7135e-05
ENSG00000187079	ENSG00000020922	TEAD1	MRE11	breast carcinoma	BRCA	-0.102176	0.000301413	0.0449301	-4.01215	-0.598862	0.000122925
ENSG00000101057	ENSG00000119801	MYBL2	YPEL5	breast carcinoma	BRCA	0.434001	0.000135505	0.0304716	4.28587	0.598625	0.000123851
ENSG00000185591	ENSG00000172269	SP1	DPAGT1	breast carcinoma	BRCA	-0.265217	0.0027771	0.0489804	-3.21858	-0.424135	0.00940441
ENSG00000179361	ENSG00000112096	ARID3B	SOD2	breast carcinoma	BRCA	-0.290857	3.34856e-05	0.0301203	-4.75567	-0.621859	5.77883e-05
ENSG00000179361	ENSG00000120942	ARID3B	UBIAD1	breast carcinoma	BRCA	0.200402	8.12847e-05	0.0487437	4.4587	0.637269	3.38117e-05
ENSG00000187079	ENSG00000020426	TEAD1	MNAT1	breast carcinoma	BRCA	-0.0896724	0.000574426	0.0449301	-3.78759	-0.490517	0.00231376
ENSG00000173120	ENSG00000151503	KDM2A	NCAPD3	cervix carcinoma	CERCA	0.377619	2.63599e-05	0.0312628	6.88594	0.851648	0.00034352
ENSG00000175592	ENSG00000171634	FOSL1	BPTF	cervix carcinoma	CERCA	0.41365	3.9197e-05	0.0464877	6.58941	0.736264	0.00578942
ENSG00000100811	ENSG00000079134	YY1	THOC1	cervix carcinoma	CERCA	-1.23136	1.8356e-05	0.0217702	-7.16391	-0.912088	0
ENSG00000185122	ENSG00000143384	HSF1	MCL1	cervix carcinoma	CERCA	0.996259	9.78645e-06	0.0116067	7.66508	0.824176	0.000917231
ENSG00000198039	ENSG00000119720	ZNF273	NRDE2	cervix carcinoma	CERCA	-0.272513	3.0133e-05	0.0289376	-6.78501	-0.78022	0.00262062
ENSG00000177426	ENSG00000171634	TGIF1	BPTF	cervix carcinoma	CERCA	0.271287	7.10649e-05	0.0451764	6.15996	0.604396	0.0321195
ENSG00000177426	ENSG00000160679	TGIF1	CHTOP	cervix carcinoma	CERCA	0.198145	7.61828e-05	0.0451764	6.11091	0.675824	0.013897
ENSG00000102554	ENSG00000077782	KLF5	FGFR1	cholangiocarcinoma	CHOLACA	0.0806585	0.000228726	0.0381058	4.27298	0.232622	0.232558
ENSG00000102554	ENSG00000138448	KLF5	ITGAV	cholangiocarcinoma	CHOLACA	0.175949	3.02377e-05	0.016792	5.04003	0.734537	1.52152e-05
ENSG00000102554	ENSG00000157593	KLF5	SLC35B2	cholangiocarcinoma	CHOLACA	0.109847	2.82191e-05	0.016792	5.06623	0.538041	0.00359947
ENSG00000120837	ENSG00000123505	NFYB	AMD1	cholangiocarcinoma	CHOLACA	-0.399732	7.66571e-06	0.0127711	-5.56252	-0.654625	0.000221803
ENSG00000102554	ENSG00000136720	KLF5	HS6ST1	cholangiocarcinoma	CHOLACA	0.0985524	2.53403e-06	0.0042217	5.98881	0.599891	0.000932458
ENSG00000102554	ENSG00000061987	KLF5	MON2	cholangiocarcinoma	CHOLACA	0.0835197	0.000137924	0.0370203	4.46511	0.270936	0.162746
ENSG00000125398	ENSG00000128059	SOX9	PPAT	cholangiocarcinoma	CHOLACA	0.428996	2.78557e-05	0.0464076	5.07115	0.661193	0.000183155
ENSG00000090447	ENSG00000127586	TFAP4	CHTF18	cholangiocarcinoma	CHOLACA	0.349407	1.84669e-05	0.0307659	5.22722	0.651888	0.0002399
ENSG00000102554	ENSG00000090061	KLF5	CCNK	cholangiocarcinoma	CHOLACA	-0.117549	0.000155547	0.0370203	-4.41949	-0.490969	0.00867888
ENSG00000102554	ENSG00000135446	KLF5	CDK4	cholangiocarcinoma	CHOLACA	0.110276	0.00011155	0.0370203	4.54557	0.401204	0.0352493
ENSG00000107485	ENSG00000132463	GATA3	GRSF1	colon carcinoma	COAD	0.327138	0.000489153	0.0287449	3.82299	0.450202	0.00437549
ENSG00000122034	ENSG00000138095	GTF3A	LRPPRC	colon carcinoma	COAD	-0.107103	2.20026e-05	0.0224317	-4.85585	-0.653644	1.08348e-05
ENSG00000167074	ENSG00000108064	TEF	TFAM	colon carcinoma	COAD	0.565931	2.56052e-05	0.0172018	4.80654	0.608704	5.61801e-05
ENSG00000107485	ENSG00000113845	GATA3	TIMMDC1	colon carcinoma	COAD	0.397306	3.80906e-05	0.0104865	4.67698	0.53502	0.000545118
ENSG00000107485	ENSG00000112031	GATA3	MTRF1L	colon carcinoma	COAD	0.402595	0.000309099	0.0262606	3.98016	0.373077	0.019902
ENSG00000136504	ENSG00000112685	KAT7	EXOC2	colon carcinoma	COAD	0.154014	2.2894e-06	0.00466808	5.58522	0.597976	8.07465e-05
ENSG00000122034	ENSG00000132591	GTF3A	ERAL1	colon carcinoma	COAD	-0.0802278	0.000206826	0.038338	-4.11618	-0.559312	0.000272051
ENSG00000126561	ENSG00000118971	STAT5A	CCND2	colon carcinoma	COAD	0.404996	0.000500918	0.029182	3.81479	0.504453	0.00122316
ENSG00000126561	ENSG00000067533	STAT5A	RRP15	colon carcinoma	COAD	0.284785	0.000762657	0.0355027	3.66885	0.494939	0.00155126
ENSG00000107485	ENSG00000155744	GATA3	FAM126B	colon carcinoma	COAD	0.463655	0.000830249	0.0383493	3.63912	0.463158	0.00328301
ENSG00000171940	ENSG00000156170	ZNF217	NDUFAF6	colon carcinoma	COAD	0.551346	1.00676e-05	0.0205278	5.109	0.565992	0.000222741
ENSG00000107485	ENSG00000123297	GATA3	TSFM	colon carcinoma	COAD	0.381004	0.000493414	0.0287449	3.82	0.485425	0.00195514
ENSG00000107485	ENSG00000178057	GATA3	NDUFAF3	colon carcinoma	COAD	0.505788	1.22805e-05	0.0104865	5.04482	0.532389	0.000586042
ENSG00000107485	ENSG00000105793	GATA3	GTPBP10	colon carcinoma	COAD	0.36178	4.11436e-05	0.0104865	4.65176	0.476923	0.00239199
ENSG00000126561	ENSG00000139697	STAT5A	SBNO1	colon carcinoma	COAD	-0.440958	0.000350591	0.0259215	-3.93723	-0.478745	0.00229174
ENSG00000107485	ENSG00000109390	GATA3	NDUFC1	colon carcinoma	COAD	0.383476	0.000628128	0.0328398	3.73647	0.467814	0.00295354
ENSG00000126561	ENSG00000163660	STAT5A	CCNL1	colon carcinoma	COAD	0.289773	0.00136943	0.0457511	3.46204	0.449595	0.00443371
ENSG00000107485	ENSG00000180992	GATA3	MRPL14	colon carcinoma	COAD	0.375964	0.000436303	0.0273843	3.86233	0.516194	0.000904195
ENSG00000119042	ENSG00000138385	SATB2	SSB	colon carcinoma	COAD	0.227757	3.71033e-05	0.0378268	4.68557	0.536235	0.000527108
ENSG00000126561	ENSG00000170190	STAT5A	SLC16A5	colon carcinoma	COAD	-0.349909	7.66274e-05	0.01512	-4.44728	-0.513765	0.000963318
ENSG00000119042	ENSG00000171634	SATB2	BPTF	colon carcinoma	COAD	-0.229869	9.92211e-05	0.042149	-4.36173	-0.618219	4.03287e-05
ENSG00000126561	ENSG00000164163	STAT5A	ABCE1	colon carcinoma	COAD	-0.377879	0.00106092	0.0405675	-3.55278	-0.551619	0.000340849
ENSG00000126561	ENSG00000145050	STAT5A	MANF	colon carcinoma	COAD	0.261763	0.00146138	0.0472976	3.43879	0.452632	0.00414927
ENSG00000122034	ENSG00000156990	GTF3A	RPUSD3	colon carcinoma	COAD	-0.0706586	4.64449e-05	0.0236753	-4.61205	-0.597976	8.07465e-05
ENSG00000107485	ENSG00000027001	GATA3	MIPEP	colon carcinoma	COAD	0.535264	5.59331e-07	0.00114048	6.03708	0.616599	4.26977e-05
ENSG00000107485	ENSG00000122687	GATA3	MRM2	colon carcinoma	COAD	0.417571	5.71558e-05	0.0107861	4.54392	0.380364	0.0174784
ENSG00000126561	ENSG00000189366	STAT5A	ALG1L	colon carcinoma	COAD	-0.364237	0.000356145	0.0259215	-3.93186	-0.495142	0.00154354
ENSG00000065978	ENSG00000151366	YBX1	NDUFC2	colon carcinoma	COAD	0.422022	0.000537822	0.0498463	3.79025	0.286235	0.0775659
ENSG00000107485	ENSG00000075415	GATA3	SLC25A3	colon carcinoma	COAD	0.471047	0.000655498	0.033414	3.72164	0.529352	0.000636663
ENSG00000107485	ENSG00000108064	GATA3	TFAM	colon carcinoma	COAD	0.421048	0.00100818	0.0411136	3.5708	0.466194	0.00306468
ENSG00000126561	ENSG00000163961	STAT5A	RNF168	colon carcinoma	COAD	0.370041	0.000132751	0.01512	4.26485	0.564575	0.00023247
ENSG00000126561	ENSG00000113068	STAT5A	PFDN1	colon carcinoma	COAD	0.467858	0.00123866	0.0433546	3.49782	0.440688	0.00536867
ENSG00000126561	ENSG00000124467	STAT5A	PSG8	colon carcinoma	COAD	-0.334746	1.78589e-05	0.01512	-4.92359	-0.552024	0.000336871
ENSG00000107485	ENSG00000145337	GATA3	PYURF	colon carcinoma	COAD	0.330231	8.46381e-05	0.0107861	4.41441	0.488259	0.00182608
ENSG00000126561	ENSG00000131236	STAT5A	CAP1	colon carcinoma	COAD	0.323721	0.000903951	0.039124	3.60925	0.58502	0.000123234
ENSG00000126561	ENSG00000172650	STAT5A	AGAP5	colon carcinoma	COAD	-0.340641	0.000112077	0.01512	-4.32125	-0.462348	0.00334349
ENSG00000126561	ENSG00000137413	STAT5A	TAF8	colon carcinoma	COAD	0.43274	0.000373647	0.0259215	3.91546	0.410121	0.0100038
ENSG00000107485	ENSG00000122085	GATA3	MTERF4	colon carcinoma	COAD	0.345516	7.18653e-05	0.0107861	4.46847	0.510931	0.00103663
ENSG00000167074	ENSG00000090989	TEF	EXOC1	colon carcinoma	COAD	0.357749	0.000230187	0.0426682	4.08008	0.550405	0.000353037
ENSG00000107485	ENSG00000175110	GATA3	MRPS22	colon carcinoma	COAD	0.433932	6.11066e-05	0.0107861	4.52192	0.530972	0.000609199
ENSG00000167074	ENSG00000166136	TEF	NDUFB8	colon carcinoma	COAD	0.450633	3.37455e-05	0.0172018	4.71656	0.612146	4.98855e-05
ENSG00000126561	ENSG00000073792	STAT5A	IGF2BP2	colon carcinoma	COAD	0.263269	0.000332381	0.0259215	3.95542	0.408907	0.0102435
ENSG00000126561	ENSG00000084092	STAT5A	NOA1	colon carcinoma	COAD	0.261708	0.000133478	0.01512	4.26302	0.50587	0.00117998
ENSG00000119042	ENSG00000103496	SATB2	STX4	colon carcinoma	COAD	-0.361773	6.63051e-05	0.042149	-4.49503	-0.587045	0.000115481
ENSG00000119042	ENSG00000119042	SATB2	SATB2	colon carcinoma	COAD	-0.451705	8.89649e-06	0.0181399	-5.1489	-0.758907	2.40312e-07
ENSG00000126561	ENSG00000160179	STAT5A	ABCG1	colon carcinoma	COAD	0.268543	7.43339e-05	0.01512	4.45732	0.419433	0.0083214
ENSG00000126561	ENSG00000116539	STAT5A	ASH1L	colon carcinoma	COAD	0.263536	4.01151e-05	0.01512	4.66004	0.596154	8.57782e-05
ENSG00000126561	ENSG00000117408	STAT5A	IPO13	colon carcinoma	COAD	-0.314014	0.00120729	0.043187	-3.50695	-0.394534	0.013476
ENSG00000167074	ENSG00000232838	TEF	PET117	colon carcinoma	COAD	0.520119	0.000160341	0.0361877	4.20171	0.592915	9.54325e-05
ENSG00000126561	ENSG00000135999	STAT5A	EPC2	colon carcinoma	COAD	0.27364	0.000266863	0.0259215	4.03006	0.530364	0.000619371
ENSG00000180818	ENSG00000134884	HOXC10	ARGLU1	colon carcinoma	COAD	0.43734	1.33705e-05	0.0272625	5.01733	0.580972	0.000140171
ENSG00000122034	ENSG00000112855	GTF3A	HARS2	colon carcinoma	COAD	-0.117515	0.000121674	0.0354418	-4.2939	-0.528745	0.000647244
ENSG00000107485	ENSG00000121897	GATA3	LIAS	colon carcinoma	COAD	0.48917	3.27811e-05	0.0104865	4.72602	0.519838	0.000821567
ENSG00000107485	ENSG00000179091	GATA3	CYC1	colon carcinoma	COAD	0.56162	0.000810471	0.0383493	3.64757	0.47753	0.00235816
ENSG00000126561	ENSG00000137656	STAT5A	BUD13	colon carcinoma	COAD	0.475743	0.000117908	0.01512	4.30437	0.521862	0.000778635
ENSG00000107485	ENSG00000181873	GATA3	IBA57	colon carcinoma	COAD	0.376787	8.31912e-05	0.0107861	4.42011	0.491093	0.00170463
ENSG00000126561	ENSG00000095787	STAT5A	WAC	colon carcinoma	COAD	0.261395	0.000990113	0.0399243	3.57718	0.509312	0.00108072
ENSG00000126561	ENSG00000099783	STAT5A	HNRNPM	colon carcinoma	COAD	0.421652	0.000291854	0.0259215	3.99968	0.352632	0.0282619
ENSG00000167074	ENSG00000180992	TEF	MRPL14	colon carcinoma	COAD	0.491344	1.23254e-05	0.0172018	5.04364	0.64919	1.28649e-05
ENSG00000122034	ENSG00000165898	GTF3A	ISCA2	colon carcinoma	COAD	-0.103156	4.1644e-05	0.0236753	-4.6478	-0.617206	4.17948e-05
ENSG00000065978	ENSG00000134375	YBX1	TIMM17A	colon carcinoma	COAD	0.229023	0.000278683	0.0384071	4.01536	0.412753	0.00950103
ENSG00000119042	ENSG00000205981	SATB2	DNAJC19	colon carcinoma	COAD	0.234249	0.000103357	0.042149	4.34817	0.585628	0.00012086
ENSG00000065978	ENSG00000136521	YBX1	NDUFB5	colon carcinoma	COAD	0.246671	0.000252825	0.0384071	4.04836	0.241498	0.138324
ENSG00000126561	ENSG00000136238	STAT5A	RAC1	colon carcinoma	COAD	-0.414003	0.000440738	0.0274781	-3.85886	-0.5917	9.93002e-05
ENSG00000107485	ENSG00000116874	GATA3	WARS2	colon carcinoma	COAD	0.317282	0.000425967	0.0273843	3.87056	0.46498	0.00315043
ENSG00000167074	ENSG00000014919	TEF	COX15	colon carcinoma	COAD	0.332861	2.07726e-05	0.0172018	4.87454	0.531174	0.000605841
ENSG00000126561	ENSG00000186026	STAT5A	ZNF284	colon carcinoma	COAD	-0.328605	0.00063973	0.0328239	-3.73011	-0.37915	0.017864
ENSG00000126561	ENSG00000184166	STAT5A	OR1D2	colon carcinoma	COAD	-0.311961	0.000836983	0.0371052	-3.63628	-0.428543	0.00691792
ENSG00000126561	ENSG00000198841	STAT5A	KTI12	colon carcinoma	COAD	0.452549	0.00112089	0.0408123	3.53331	0.42753	0.00706298
ENSG00000107485	ENSG00000100890	GATA3	KIAA0391	colon carcinoma	COAD	0.433355	0.000443198	0.0273843	3.85694	0.482794	0.00208213
ENSG00000107485	ENSG00000086504	GATA3	MRPL28	colon carcinoma	COAD	0.322825	0.000185356	0.0198916	4.15306	0.487449	0.00186216
ENSG00000126561	ENSG00000158615	STAT5A	PPP1R15B	colon carcinoma	COAD	0.595146	7.38382e-05	0.01512	4.45953	0.609919	5.388e-05
ENSG00000107485	ENSG00000140521	GATA3	POLG	colon carcinoma	COAD	0.483335	6.82713e-05	0.0107861	4.4854	0.392713	0.0139421
ENSG00000065978	ENSG00000175110	YBX1	MRPS22	colon carcinoma	COAD	0.324532	0.000171429	0.0384071	4.17929	0.451619	0.00424225
ENSG00000107485	ENSG00000148824	GATA3	MTG1	colon carcinoma	COAD	0.392917	7.61435e-05	0.0107861	4.44938	0.506883	0.00114998
ENSG00000126561	ENSG00000066322	STAT5A	ELOVL1	colon carcinoma	COAD	0.26587	0.000131991	0.01512	4.26676	0.425709	0.00733073
ENSG00000065978	ENSG00000138095	YBX1	LRPPRC	colon carcinoma	COAD	0.391437	3.07927e-05	0.0130538	4.74644	0.554251	0.000315729
ENSG00000065978	ENSG00000189043	YBX1	NDUFA4	colon carcinoma	COAD	0.267425	0.000100002	0.029129	4.35912	0.475506	0.00247262
ENSG00000107485	ENSG00000177885	GATA3	GRB2	colon carcinoma	COAD	-0.667547	0.000865163	0.0383493	-3.62466	-0.501822	0.00130709
ENSG00000065978	ENSG00000140521	YBX1	POLG	colon carcinoma	COAD	0.358988	0.000213427	0.0384071	4.10559	0.297166	0.0665389
ENSG00000107485	ENSG00000151366	GATA3	NDUFC2	colon carcinoma	COAD	0.549198	0.000362581	0.0271614	3.92574	0.363158	0.0236517
ENSG00000107485	ENSG00000247626	GATA3	MARS2	colon carcinoma	COAD	0.716437	2.24955e-05	0.0104865	4.84866	0.575101	0.000168483
ENSG00000167074	ENSG00000173141	TEF	MRPL57	colon carcinoma	COAD	0.615921	0.000169213	0.0361877	4.18366	0.591498	9.99585e-05
ENSG00000167074	ENSG00000175110	TEF	MRPS22	colon carcinoma	COAD	0.451193	0.000177477	0.0361877	4.16765	0.562955	0.000244056
ENSG00000107485	ENSG00000138495	GATA3	COX17	colon carcinoma	COAD	0.396221	0.000698643	0.0347447	3.69945	0.518826	0.000843814
ENSG00000107485	ENSG00000165792	GATA3	METTL17	colon carcinoma	COAD	0.399992	2.85089e-05	0.0104865	4.77156	0.498988	0.00140315
ENSG00000107485	ENSG00000165898	GATA3	ISCA2	colon carcinoma	COAD	0.445406	0.000228499	0.0211777	4.08257	0.474494	0.00253167
ENSG00000107485	ENSG00000168275	GATA3	COA6	colon carcinoma	COAD	0.418555	0.000904431	0.0384499	3.60907	0.322672	0.0456345
ENSG00000065978	ENSG00000134905	YBX1	CARS2	colon carcinoma	COAD	0.278287	0.000277772	0.0384071	4.01647	0.390688	0.0144761
ENSG00000107485	ENSG00000171421	GATA3	MRPL36	colon carcinoma	COAD	0.346342	0.000905147	0.0384499	3.60879	0.563563	0.000239652
ENSG00000107485	ENSG00000173085	GATA3	COQ2	colon carcinoma	COAD	0.311088	0.00117144	0.0442326	3.51766	0.456275	0.00382912
ENSG00000175592	ENSG00000125651	FOSL1	GTF2F1	colon carcinoma	COAD	-0.21485	2.35619e-05	0.0480427	-4.8336	-0.655061	1.02551e-05
ENSG00000107485	ENSG00000173141	GATA3	MRPL57	colon carcinoma	COAD	0.536324	0.000370092	0.0271614	3.91873	0.583603	0.000128938
ENSG00000126561	ENSG00000181991	STAT5A	MRPS11	colon carcinoma	COAD	0.440812	0.000369	0.0259215	3.91974	0.43502	0.0060493
ENSG00000107485	ENSG00000261236	GATA3	BOP1	colon carcinoma	COAD	0.42022	0.000534643	0.0294631	3.7923	0.566397	0.000220029
ENSG00000065978	ENSG00000148824	YBX1	MTG1	colon carcinoma	COAD	0.27888	0.000493434	0.0479101	3.81999	0.380972	0.0172882
ENSG00000065978	ENSG00000105793	YBX1	GTPBP10	colon carcinoma	COAD	0.288196	3.20102e-05	0.0130538	4.73379	0.412551	0.00953892
ENSG00000167074	ENSG00000179091	TEF	CYC1	colon carcinoma	COAD	0.688341	0.000131763	0.0361877	4.26734	0.588664	0.0001096
ENSG00000126561	ENSG00000146067	STAT5A	FAM193B	colon carcinoma	COAD	-0.270936	0.00107437	0.0405675	-3.54832	-0.481377	0.00215348
ENSG00000122034	ENSG00000165792	GTF3A	METTL17	colon carcinoma	COAD	-0.0877674	1.2963e-05	0.0224317	-5.02734	-0.6417	1.71053e-05
ENSG00000122034	ENSG00000167113	GTF3A	COQ4	colon carcinoma	COAD	-0.0912556	8.1476e-05	0.0276882	-4.427	-0.584211	0.000126465
ENSG00000065978	ENSG00000181873	YBX1	IBA57	colon carcinoma	COAD	0.271671	0.000412504	0.0420547	3.88158	0.335628	0.0372776
ENSG00000122034	ENSG00000174840	GTF3A	PDE12	colon carcinoma	COAD	-0.085422	0.00020467	0.038338	-4.11971	-0.509919	0.00106399
ENSG00000122034	ENSG00000182154	GTF3A	MRPL41	colon carcinoma	COAD	-0.120791	7.80622e-05	0.0276882	-4.44115	-0.515587	0.000918664
ENSG00000167074	ENSG00000074071	TEF	MRPS34	colon carcinoma	COAD	0.480844	0.00010907	0.0361877	4.33029	0.624899	3.17774e-05
ENSG00000107485	ENSG00000224877	GATA3	NDUFAF8	colon carcinoma	COAD	0.338176	0.000372986	0.0271614	3.91607	0.410931	0.00984672
ENSG00000107485	ENSG00000232838	GATA3	PET117	colon carcinoma	COAD	0.465347	0.000222816	0.0211777	4.09107	0.42753	0.00706298
ENSG00000065978	ENSG00000168275	YBX1	COA6	colon carcinoma	COAD	0.353605	0.000313053	0.0398947	3.97583	0.33583	0.0371578
ENSG00000107485	ENSG00000243147	GATA3	MRPL33	colon carcinoma	COAD	0.459449	0.000420212	0.0273843	3.87523	0.507692	0.00112647
ENSG00000107485	ENSG00000138095	GATA3	LRPPRC	colon carcinoma	COAD	0.495358	3.29442e-05	0.0104865	4.7244	0.497368	0.00146082
ENSG00000107485	ENSG00000182154	GATA3	MRPL41	colon carcinoma	COAD	0.510589	0.000522094	0.0294631	3.8005	0.495749	0.00152057
ENSG00000065978	ENSG00000182512	YBX1	GLRX5	colon carcinoma	COAD	0.332811	0.000262672	0.0384071	4.03542	0.391903	0.0141536
ENSG00000065978	ENSG00000167113	YBX1	COQ4	colon carcinoma	COAD	0.310688	0.000381938	0.0409879	3.90796	0.473279	0.00260417
ENSG00000107485	ENSG00000182180	GATA3	MRPS16	colon carcinoma	COAD	0.379335	0.000552774	0.0296607	3.78077	0.433401	0.00625705
ENSG00000101115	ENSG00000158106	SALL4	RHPN1	colon carcinoma	COAD	0.20091	1.11857e-05	0.0228076	5.075	0.529352	0.000636663
ENSG00000107485	ENSG00000156170	GATA3	NDUFAF6	colon carcinoma	COAD	0.391886	0.000418315	0.0273843	3.87678	0.306275	0.0583376
ENSG00000126561	ENSG00000063046	STAT5A	EIF4B	colon carcinoma	COAD	-0.298567	0.000578798	0.0321348	-3.76484	-0.374089	0.0195493
ENSG00000107485	ENSG00000204822	GATA3	MRPL53	colon carcinoma	COAD	0.493312	0.000345362	0.0271614	3.94236	0.459109	0.0035953
ENSG00000167074	ENSG00000006695	TEF	COX10	colon carcinoma	COAD	0.347438	0.00016718	0.0361877	4.18771	0.576721	0.000160197
ENSG00000198039	ENSG00000108518	ZNF273	PFN1	colon carcinoma	COAD	0.318659	2.20721e-05	0.045005	4.85483	0.637247	2.02121e-05
ENSG00000107485	ENSG00000163626	GATA3	COX18	colon carcinoma	COAD	0.375324	0.00010884	0.0130543	4.33099	0.498583	0.00141738
ENSG00000107485	ENSG00000165264	GATA3	NDUFB6	colon carcinoma	COAD	0.545601	0.000304097	0.0262606	3.98571	0.461741	0.00338949
ENSG00000065978	ENSG00000148459	YBX1	PDSS1	colon carcinoma	COAD	0.231157	0.000256157	0.0384071	4.04393	0.424089	0.00757606
ENSG00000107485	ENSG00000198743	GATA3	SLC5A3	colon carcinoma	COAD	0.360804	6.77168e-05	0.0107861	4.48808	0.461741	0.00338949
ENSG00000122034	ENSG00000171865	GTF3A	RNASEH1	colon carcinoma	COAD	-0.0604811	0.000165266	0.038338	-4.19157	-0.634008	2.27928e-05
ENSG00000065978	ENSG00000122687	YBX1	MRM2	colon carcinoma	COAD	0.298359	0.000357737	0.0409879	3.93034	0.404858	0.0110783
ENSG00000126561	ENSG00000259224	STAT5A	SLC35G6	colon carcinoma	COAD	-0.285467	0.000336109	0.0259215	-3.95162	-0.457692	0.0037106
ENSG00000065978	ENSG00000165898	YBX1	ISCA2	colon carcinoma	COAD	0.341248	0.000366678	0.0409879	3.9219	0.397571	0.0127287
ENSG00000126561	ENSG00000240682	STAT5A	ISY1	colon carcinoma	COAD	-0.501481	4.70414e-05	0.01512	-4.60787	-0.512551	0.000994152
ENSG00000107485	ENSG00000137547	GATA3	MRPL15	colon carcinoma	COAD	0.424964	0.000858976	0.0383493	3.62718	0.388462	0.0150835
ENSG00000165556	ENSG00000205981	CDX2	DNAJC19	colon carcinoma	COAD	0.104594	4.87846e-05	0.040736	4.59593	0.550202	0.000355106
ENSG00000065978	ENSG00000117593	YBX1	DARS2	colon carcinoma	COAD	0.385951	2.83361e-05	0.0130538	4.77354	0.419028	0.0083891
ENSG00000107485	ENSG00000189007	GATA3	ADAT2	colon carcinoma	COAD	0.47521	0.00112705	0.0441932	3.53137	0.526113	0.000694936
ENSG00000165556	ENSG00000065150	CDX2	IPO5	colon carcinoma	COAD	-0.0763473	5.99353e-05	0.040736	-4.52829	-0.601012	7.29539e-05
ENSG00000118513	ENSG00000126254	MYB	RBM42	colon carcinoma	COAD	-0.267608	1.87293e-05	0.0381891	-4.90815	-0.632996	2.36599e-05
ENSG00000065978	ENSG00000117174	YBX1	ZNHIT6	colon carcinoma	COAD	0.259869	0.000282543	0.0384071	4.01069	0.524696	0.000721896
ENSG00000165556	ENSG00000171552	CDX2	BCL2L1	colon carcinoma	COAD	-0.221734	2.32468e-06	0.00474002	-5.58031	-0.625101	3.15464e-05
ENSG00000065978	ENSG00000165792	YBX1	METTL17	colon carcinoma	COAD	0.370431	1.74702e-07	0.000356217	6.41105	0.629757	2.66441e-05
ENSG00000065978	ENSG00000162377	YBX1	COA7	colon carcinoma	COAD	0.39255	4.80112e-06	0.00489475	5.34747	0.494534	0.0015668
ENSG00000107485	ENSG00000184983	GATA3	NDUFA6	colon carcinoma	COAD	0.363961	0.000982309	0.0408761	3.57997	0.492308	0.00165481
ENSG00000171223	ENSG00000156603	JUNB	MED19	esophagus carcinoma	ESCA	-0.287274	3.37924e-05	0.0463293	-5.03788	-0.653635	0.000217998
ENSG00000165556	ENSG00000131652	CDX2	THOC6	esophagus carcinoma	ESCA	-0.215458	0.000304394	0.0379386	-4.18917	-0.103175	0.60726
ENSG00000130816	ENSG00000171903	DNMT1	CYP4F11	esophagus carcinoma	ESCA	-0.393746	2.48486e-07	0.000340674	-6.99409	-0.781441	3.74746e-06
ENSG00000165556	ENSG00000161217	CDX2	PCYT1A	esophagus carcinoma	ESCA	-0.352162	0.000517465	0.0472963	-3.98306	-0.582418	0.00174003
ENSG00000165556	ENSG00000103496	CDX2	STX4	esophagus carcinoma	ESCA	-0.441429	0.000166196	0.0318428	-4.42316	-0.733211	2.30037e-05
ENSG00000165556	ENSG00000116266	CDX2	STXBP3	esophagus carcinoma	ESCA	-0.374081	0.000100458	0.030249	-4.61737	-0.767399	6.1505e-06
ENSG00000165556	ENSG00000164818	CDX2	DNAAF5	esophagus carcinoma	ESCA	-0.20412	0.000214628	0.0326951	-4.32438	-0.0921856	0.646305
ENSG00000136997	ENSG00000186298	MYC	PPP1CC	esophagus carcinoma	ESCA	0.214922	1.31829e-06	0.00180737	6.31281	0.576665	0.00164054
ENSG00000165556	ENSG00000105357	CDX2	MYH14	esophagus carcinoma	ESCA	-0.355154	9.28172e-06	0.00818894	-5.53997	-0.040293	0.841895
ENSG00000165556	ENSG00000165556	CDX2	CDX2	esophagus carcinoma	ESCA	-0.255759	1.19459e-05	0.00818894	-5.44147	-0.311355	0.114053
ENSG00000177426	ENSG00000186298	TGIF1	PPP1CC	esophagus carcinoma	ESCA	-0.128597	3.44769e-05	0.0472679	-5.03013	-0.585828	0.00132421
ENSG00000165556	ENSG00000153037	CDX2	SRP19	esophagus carcinoma	ESCA	-0.202736	0.000380223	0.0434405	-4.10291	-0.519536	0.00610692
ENSG00000165556	ENSG00000157107	CDX2	FCHO2	esophagus carcinoma	ESCA	-0.247215	0.000432606	0.0456233	-4.05277	-0.384005	0.0488568
ENSG00000122034	ENSG00000186298	GTF3A	PPP1CC	esophagus carcinoma	ESCA	0.0647695	1.65738e-05	0.0227227	5.31402	0.656078	0.000202603
ENSG00000165556	ENSG00000100347	CDX2	SAMM50	esophagus carcinoma	ESCA	-0.226072	0.000255649	0.0350494	-4.25674	-0.326007	0.0973564
ENSG00000165556	ENSG00000118971	CDX2	CCND2	esophagus carcinoma	ESCA	-0.281244	9.99535e-05	0.030249	-4.61931	-0.266789	0.178011
ENSG00000165556	ENSG00000130165	CDX2	ELOF1	esophagus carcinoma	ESCA	-0.235617	0.000185808	0.0318428	-4.38009	-0.350427	0.0737496
ENSG00000198176	ENSG00000186298	TFDP1	PPP1CC	esophagus carcinoma	ESCA	0.187014	5.5508e-06	0.00761015	5.74153	0.46121	0.0154614
ENSG00000116809	ENSG00000258366	ZBTB17	RTEL1	esophagus carcinoma	ESCA	0.112517	3.27069e-05	0.0448412	5.05051	0.555556	0.00305859
ENSG00000165556	ENSG00000160193	CDX2	WDR4	esophagus carcinoma	ESCA	-0.368931	0.000171026	0.0318428	-4.4121	-0.498779	0.00882759
ENSG00000100811	ENSG00000181817	YY1	LSM10	gastric carcinoma	GACA	0.751904	0.000147103	0.0432487	4.50268	0.669744	0.000259507
ENSG00000100811	ENSG00000134057	YY1	CCNB1	gastric carcinoma	GACA	-0.814932	1.90891e-05	0.0156714	-5.30803	-0.730598	3.67246e-05
ENSG00000100811	ENSG00000174996	YY1	KLC2	gastric carcinoma	GACA	-0.568959	0.000192906	0.0432487	-4.39612	-0.567863	0.00291673
ENSG00000125798	ENSG00000104549	FOXA2	SQLE	gastric carcinoma	GACA	-0.226757	3.06321e-05	0.0236786	-5.1206	-0.220513	0.277722
ENSG00000102554	ENSG00000134853	KLF5	PDGFRA	gastric carcinoma	GACA	0.0684449	2.71437e-05	0.016513	5.16844	0.591795	0.0017709
ENSG00000198176	ENSG00000105568	TFDP1	PPP2R1A	gastric carcinoma	GACA	-0.613099	3.16781e-06	0.00489744	-6.02966	-0.804444	2.55718e-06
ENSG00000125798	ENSG00000134962	FOXA2	KLB	gastric carcinoma	GACA	-0.235201	2.84714e-05	0.0236786	-5.14954	-0.0153846	0.941412
ENSG00000136997	ENSG00000179021	MYC	C3orf38	gastric carcinoma	GACA	0.350336	2.27169e-05	0.0351203	5.23898	0.483761	0.0131775
ENSG00000102554	ENSG00000108946	KLF5	PRKAR1A	gastric carcinoma	GACA	0.0722922	2.18047e-05	0.016513	5.25524	0.62735	0.00078538
ENSG00000100811	ENSG00000245848	YY1	CEBPA	gastric carcinoma	GACA	0.605368	0.000223796	0.0432487	4.3377	0.598632	0.00152526
ENSG00000245848	ENSG00000134962	CEBPA	KLB	gastric carcinoma	GACA	-0.235506	1.50066e-05	0.0232002	-5.40374	-0.0864957	0.673403
ENSG00000100811	ENSG00000156697	YY1	UTP14A	gastric carcinoma	GACA	0.749152	2.02735e-05	0.0156714	5.28413	0.673162	0.000235482
ENSG00000100811	ENSG00000168876	YY1	ANKRD49	gastric carcinoma	GACA	1.00399	0.00015358	0.0432487	4.48574	0.660855	0.000332102
ENSG00000102554	ENSG00000101421	KLF5	CHMP4B	gastric carcinoma	GACA	0.155703	3.20433e-05	0.016513	5.10279	0.582906	0.00214041
ENSG00000100811	ENSG00000119689	YY1	DLST	gastric carcinoma	GACA	0.795023	0.000276313	0.0474645	4.25474	0.653333	0.000406582
ENSG00000100811	ENSG00000116688	YY1	MFN2	gastric carcinoma	GACA	0.643298	9.36858e-05	0.0432487	4.68002	0.651966	0.000421566
ENSG00000101057	ENSG00000119537	MYBL2	KDSR	gastric carcinoma	GACA	-0.265123	2.04883e-05	0.031675	-5.27995	-0.475556	0.0150017
ENSG00000125398	ENSG00000101421	SOX9	CHMP4B	gastric carcinoma	GACA	0.540756	1.74151e-06	0.00269238	6.27454	0.716239	6.10887e-05
ENSG00000125798	ENSG00000198646	FOXA2	NCOA6	gastric carcinoma	GACA	-0.181877	7.48833e-05	0.0385899	-4.76813	-0.424274	0.0317793
ENSG00000135100	ENSG00000139675	HNF1A	HNRNPA1L2	gastric carcinoma	GACA	-0.115782	1.01218e-05	0.0156484	-5.56094	-0.775043	6.48658e-06
ENSG00000134138	ENSG00000132792	MEIS2	CTNNBL1	hematopoietic/leukemia	LEUKEMIA	-0.188292	4.07986e-05	0.00796388	-4.49103	-0.53356	3.88914e-05
ENSG00000173039	ENSG00000198399	RELA	ITSN2	hematopoietic/leukemia	LEUKEMIA	-0.0950757	1.124e-05	0.0109702	-4.86942	-0.192109	0.168172
ENSG00000134138	ENSG00000179588	MEIS2	ZFPM1	hematopoietic/leukemia	LEUKEMIA	-0.241673	8.27143e-06	0.00403646	-4.95808	-0.409903	0.00230257
ENSG00000173757	ENSG00000084092	STAT5B	NOA1	hematopoietic/leukemia	LEUKEMIA	-0.281765	0.000243835	0.0396638	-3.94601	-0.446209	0.000811519
ENSG00000134138	ENSG00000184207	MEIS2	PGP	hematopoietic/leukemia	LEUKEMIA	-0.15172	0.000372041	0.0268972	-3.81266	-0.479122	0.00028395
ENSG00000136504	ENSG00000176945	KAT7	MUC20	hematopoietic/leukemia	LEUKEMIA	0.11198	6.17433e-06	0.00602614	5.04219	0.562354	1.17429e-05
ENSG00000102145	ENSG00000136273	GATA1	HUS1	hematopoietic/leukemia	LEUKEMIA	-0.118375	0.000863068	0.0350981	-3.54044	-0.366166	0.00700685
ENSG00000102145	ENSG00000134265	GATA1	NAPG	hematopoietic/leukemia	LEUKEMIA	-0.140129	0.000434596	0.0249509	-3.76309	-0.326993	0.0168534
ENSG00000173757	ENSG00000033327	STAT5B	GAB2	hematopoietic/leukemia	LEUKEMIA	-0.520843	1.33171e-06	0.00129975	-5.47786	-0.495962	0.000159051
ENSG00000066336	ENSG00000175467	SPI1	SART1	hematopoietic/leukemia	LEUKEMIA	-0.0535714	3.97906e-05	0.0194178	-4.49847	-0.422382	0.00162977
ENSG00000134138	ENSG00000171552	MEIS2	BCL2L1	hematopoietic/leukemia	LEUKEMIA	-0.420401	1.36267e-07	0.000265992	-6.11325	-0.522737	5.93417e-05
ENSG00000134138	ENSG00000175582	MEIS2	RAB6A	hematopoietic/leukemia	LEUKEMIA	0.188062	0.00112066	0.0475548	3.45389	0.444634	0.000851135
ENSG00000173757	ENSG00000164327	STAT5B	RICTOR	hematopoietic/leukemia	LEUKEMIA	0.301082	3.20295e-05	0.00893164	4.56284	0.563727	1.10599e-05
ENSG00000134138	ENSG00000166411	MEIS2	IDH3A	hematopoietic/leukemia	LEUKEMIA	-0.151371	0.000467444	0.0271987	-3.73974	-0.349326	0.0103528
ENSG00000102145	ENSG00000136527	GATA1	TRA2B	hematopoietic/leukemia	LEUKEMIA	-0.142348	4.15512e-05	0.006759	-4.48559	-0.540466	2.94744e-05
ENSG00000102145	ENSG00000135363	GATA1	LMO2	hematopoietic/leukemia	LEUKEMIA	-0.238398	7.81109e-09	7.62362e-06	-6.90069	-0.649989	1.38802e-07
ENSG00000173757	ENSG00000097007	STAT5B	ABL1	hematopoietic/leukemia	LEUKEMIA	-0.447151	2.08209e-05	0.00677375	-4.68971	-0.340078	0.0127197
ENSG00000245848	ENSG00000174021	CEBPA	GNG5	hematopoietic/leukemia	LEUKEMIA	-0.151904	1.39367e-05	0.00680111	-4.80697	-0.523303	5.80668e-05
ENSG00000066336	ENSG00000066336	SPI1	SPI1	hematopoietic/leukemia	LEUKEMIA	-0.139544	3.07313e-05	0.0194178	-4.57508	-0.554681	1.63339e-05
ENSG00000102145	ENSG00000129055	GATA1	ANAPC13	hematopoietic/leukemia	LEUKEMIA	-0.106657	0.000412932	0.0244256	-3.77943	-0.366328	0.00697997
ENSG00000173039	ENSG00000128340	RELA	RAC2	hematopoietic/leukemia	LEUKEMIA	-0.0736214	2.9237e-05	0.0190235	-4.58981	-0.403643	0.00272513
ENSG00000130856	ENSG00000080815	ZNF236	PSEN1	hematopoietic/leukemia	LEUKEMIA	-0.134998	8.90942e-08	0.000173912	-6.23068	-0.466764	0.000426439
ENSG00000173757	ENSG00000154162	STAT5B	CDH12	hematopoietic/leukemia	LEUKEMIA	-0.197915	0.000362647	0.0471925	-3.82079	-0.408166	0.00241353
ENSG00000020633	ENSG00000142507	RUNX3	PSMB6	hematopoietic/leukemia	LEUKEMIA	0.385948	3.12403e-05	0.0151583	4.57022	0.497578	0.00015021
ENSG00000020633	ENSG00000164330	RUNX3	EBF1	hematopoietic/leukemia	LEUKEMIA	-0.325972	2.28075e-08	4.45202e-05	-6.6061	-0.48942	0.000199927
ENSG00000020633	ENSG00000196092	RUNX3	PAX5	hematopoietic/leukemia	LEUKEMIA	-0.21937	4.8077e-07	0.000469232	-5.76319	-0.480374	0.000272254
ENSG00000245848	ENSG00000165389	CEBPA	SPTSSA	hematopoietic/leukemia	LEUKEMIA	-0.251149	5.183e-08	0.000101172	-6.38011	-0.66481	5.66551e-08
ENSG00000134138	ENSG00000188690	MEIS2	UROS	hematopoietic/leukemia	LEUKEMIA	0.167469	0.000412034	0.0271987	3.78013	0.499233	0.000141616
ENSG00000198039	ENSG00000148400	ZNF273	NOTCH1	hematopoietic/leukemia	LEUKEMIA	-0.128893	8.46727e-06	0.0165281	-4.95133	-0.167394	0.230893
ENSG00000173757	ENSG00000101868	STAT5B	POLA1	hematopoietic/leukemia	LEUKEMIA	0.275378	0.000141291	0.0306444	4.11539	0.388459	0.00404783
ENSG00000134138	ENSG00000188710	MEIS2	QRFP	hematopoietic/leukemia	LEUKEMIA	-0.136996	3.34453e-05	0.00775398	-4.55003	-0.352153	0.00970974
ENSG00000134138	ENSG00000198625	MEIS2	MDM4	hematopoietic/leukemia	LEUKEMIA	0.164372	0.000611462	0.0314098	3.65309	0.432276	0.00122751
ENSG00000066336	ENSG00000165389	SPI1	SPTSSA	hematopoietic/leukemia	LEUKEMIA	-0.097905	1.3792e-05	0.0194178	-4.81001	-0.550724	1.93036e-05
ENSG00000170325	ENSG00000154743	PRDM10	TSEN2	hematopoietic/leukemia	LEUKEMIA	0.135568	3.47738e-05	0.0339393	4.53849	0.546645	2.28796e-05
ENSG00000102145	ENSG00000133226	GATA1	SRRM1	hematopoietic/leukemia	LEUKEMIA	0.103826	0.000185926	0.0173342	4.03055	0.360351	0.0080364
ENSG00000136504	ENSG00000100749	KAT7	VRK1	hematopoietic/leukemia	LEUKEMIA	-0.160068	1.31825e-06	0.00257322	-5.48072	-0.555408	1.58367e-05
ENSG00000136504	ENSG00000154743	KAT7	TSEN2	hematopoietic/leukemia	LEUKEMIA	0.109976	3.81636e-05	0.0248318	4.51088	0.613239	1.05149e-06
ENSG00000101126	ENSG00000153815	ADNP	CMIP	hematopoietic/leukemia	LEUKEMIA	-0.161173	0.000127044	0.0177135	-4.14805	-0.412003	0.00217446
ENSG00000136504	ENSG00000181938	KAT7	GINS3	hematopoietic/leukemia	LEUKEMIA	0.114511	0.000146801	0.0477592	4.10361	0.472862	0.000349573
ENSG00000134138	ENSG00000134644	MEIS2	PUM1	hematopoietic/leukemia	LEUKEMIA	-0.138913	0.00017426	0.0188976	-4.05064	-0.44948	0.000734496
ENSG00000245848	ENSG00000169554	CEBPA	ZEB2	hematopoietic/leukemia	LEUKEMIA	-0.273133	0.000313905	0.0394149	-3.86653	-0.520718	6.41079e-05
ENSG00000134138	ENSG00000183161	MEIS2	FANCF	hematopoietic/leukemia	LEUKEMIA	0.146674	0.00102508	0.0454762	3.48355	0.500849	0.000133667
ENSG00000119866	ENSG00000164330	BCL11A	EBF1	hematopoietic/leukemia	LEUKEMIA	-0.289805	1.26874e-06	0.00247658	-5.49149	-0.577216	6.05078e-06
ENSG00000101126	ENSG00000102145	ADNP	GATA1	hematopoietic/leukemia	LEUKEMIA	-0.157499	1.23297e-06	0.000802254	-5.49953	-0.50723	0.000106093
ENSG00000134138	ENSG00000146701	MEIS2	MDH2	hematopoietic/leukemia	LEUKEMIA	0.166649	0.000628922	0.0314783	3.64395	0.336807	0.0136615
ENSG00000102145	ENSG00000112312	GATA1	GMNN	hematopoietic/leukemia	LEUKEMIA	-0.131815	0.000853987	0.0350981	-3.54392	-0.353566	0.00940138
ENSG00000102145	ENSG00000115904	GATA1	SOS1	hematopoietic/leukemia	LEUKEMIA	-0.268842	3.15387e-07	0.000205212	-5.88056	-0.55032	1.96331e-05
ENSG00000170325	ENSG00000080815	PRDM10	PSEN1	hematopoietic/leukemia	LEUKEMIA	-0.136232	1.74439e-07	0.000340504	-6.04489	-0.437284	0.00105999
ENSG00000245848	ENSG00000140968	CEBPA	IRF8	hematopoietic/leukemia	LEUKEMIA	-0.204754	0.000217765	0.0326982	-3.98136	-0.25943	0.0606686
ENSG00000102145	ENSG00000125686	GATA1	MED1	hematopoietic/leukemia	LEUKEMIA	-0.138203	0.00117233	0.0440073	-3.43884	-0.504766	0.000116054
ENSG00000102145	ENSG00000127184	GATA1	COX7C	hematopoietic/leukemia	LEUKEMIA	-0.119112	0.000222812	0.0189099	-3.97421	-0.471166	0.00036958
ENSG00000173039	ENSG00000104365	RELA	IKBKB	hematopoietic/leukemia	LEUKEMIA	-0.0931281	2.36179e-07	0.000461021	-5.96088	-0.426905	0.00143321
ENSG00000118058	ENSG00000077152	KMT2A	UBE2T	hematopoietic/leukemia	LEUKEMIA	-0.153492	3.70857e-05	0.0242871	-4.51939	-0.480697	0.000269308
ENSG00000118058	ENSG00000100749	KMT2A	VRK1	hematopoietic/leukemia	LEUKEMIA	-0.204195	3.73265e-05	0.0242871	-4.51747	-0.428762	0.00135882
ENSG00000118058	ENSG00000186073	KMT2A	C15orf41	hematopoietic/leukemia	LEUKEMIA	-0.163109	0.000102422	0.0499821	-4.21391	-0.472216	0.000357076
ENSG00000101126	ENSG00000097007	ADNP	ABL1	hematopoietic/leukemia	LEUKEMIA	-0.168766	0.000209645	0.0255767	-3.99321	-0.178338	0.201379
ENSG00000081189	ENSG00000102145	MEF2C	GATA1	hematopoietic/leukemia	LEUKEMIA	0.153639	8.78877e-05	0.0285928	4.26046	0.454972	0.000619866
ENSG00000119866	ENSG00000165025	BCL11A	SYK	hematopoietic/leukemia	LEUKEMIA	-0.130975	5.73642e-05	0.0228713	-4.3892	-0.313343	0.0223334
ENSG00000151702	ENSG00000213593	FLI1	TMX2	hematopoietic/leukemia	LEUKEMIA	-0.138895	2.88747e-05	0.0105172	-4.59349	-0.446209	0.000811519
ENSG00000101126	ENSG00000198728	ADNP	LDB1	hematopoietic/leukemia	LEUKEMIA	-0.190683	7.46655e-05	0.0121898	-4.30983	-0.48526	0.000230674
ENSG00000245848	ENSG00000124126	CEBPA	PREX1	hematopoietic/leukemia	LEUKEMIA	-0.118537	0.000170729	0.0277719	-4.05698	-0.440757	0.000956164
ENSG00000020633	ENSG00000100575	RUNX3	TIMM9	hematopoietic/leukemia	LEUKEMIA	-0.18039	0.00014586	0.047453	-4.10559	-0.493135	0.000175673
ENSG00000020633	ENSG00000135363	RUNX3	LMO2	hematopoietic/leukemia	LEUKEMIA	0.267561	3.88277e-05	0.0151583	4.50575	0.54297	2.66154e-05
ENSG00000173757	ENSG00000129993	STAT5B	CBFA2T3	hematopoietic/leukemia	LEUKEMIA	-0.229022	0.00016223	0.0316673	-4.07278	-0.348963	0.010438
ENSG00000173757	ENSG00000131504	STAT5B	DIAPH1	hematopoietic/leukemia	LEUKEMIA	-0.203854	7.0761e-05	0.0172657	-4.32605	-0.504039	0.000119152
ENSG00000102145	ENSG00000164330	GATA1	EBF1	hematopoietic/leukemia	LEUKEMIA	0.144284	0.00099862	0.0389861	3.49222	0.459939	0.000530375
ENSG00000101126	ENSG00000033327	ADNP	GAB2	hematopoietic/leukemia	LEUKEMIA	-0.179988	0.000161876	0.0210655	-4.07345	-0.347549	0.0107755
ENSG00000101126	ENSG00000061273	ADNP	HDAC7	hematopoietic/leukemia	LEUKEMIA	-0.145196	2.83367e-05	0.00790189	-4.59905	-0.345853	0.0111928
ENSG00000119866	ENSG00000118513	BCL11A	MYB	hematopoietic/leukemia	LEUKEMIA	0.294651	0.000148894	0.0484403	4.09925	0.362774	0.00759246
ENSG00000136451	ENSG00000154743	VEZF1	TSEN2	hematopoietic/leukemia	LEUKEMIA	0.107005	6.76533e-07	0.00132059	5.66781	0.685204	1.51621e-08
ENSG00000136451	ENSG00000164967	VEZF1	RPP25L	hematopoietic/leukemia	LEUKEMIA	-0.149449	4.56443e-05	0.0375117	-4.45758	-0.540789	2.90903e-05
ENSG00000119866	ENSG00000196092	BCL11A	PAX5	hematopoietic/leukemia	LEUKEMIA	-0.190643	1.90218e-05	0.0123769	-4.71619	-0.610735	1.19588e-06
ENSG00000101126	ENSG00000108094	ADNP	CUL2	hematopoietic/leukemia	LEUKEMIA	0.108868	0.000481471	0.0443829	3.73025	0.44423	0.000861569
ENSG00000020633	ENSG00000070831	RUNX3	CDC42	hematopoietic/leukemia	LEUKEMIA	-0.158296	1.72041e-05	0.0111942	-4.74556	-0.518335	7.01826e-05
ENSG00000101126	ENSG00000115904	ADNP	SOS1	hematopoietic/leukemia	LEUKEMIA	-0.297988	3.11523e-08	6.08093e-05	-6.52031	-0.504403	0.000117594
ENSG00000101126	ENSG00000135363	ADNP	LMO2	hematopoietic/leukemia	LEUKEMIA	-0.219763	1.06447e-06	0.000802254	-5.54082	-0.539133	3.11091e-05
ENSG00000101126	ENSG00000136527	ADNP	TRA2B	hematopoietic/leukemia	LEUKEMIA	-0.151708	2.71649e-05	0.00790189	-4.6115	-0.475972	0.000315426
ENSG00000134138	ENSG00000115685	MEIS2	PPP1R7	hematopoietic/leukemia	LEUKEMIA	-0.190115	0.00030669	0.0239464	-3.87388	-0.42848	0.00136991
ENSG00000101126	ENSG00000154582	ADNP	ELOC	hematopoietic/leukemia	LEUKEMIA	0.141461	6.80084e-05	0.0121898	4.33801	0.508603	0.000100886
ENSG00000134138	ENSG00000134265	MEIS2	NAPG	hematopoietic/leukemia	LEUKEMIA	-0.238487	0.000141281	0.0162668	-4.11541	-0.402553	0.00280538
ENSG00000102145	ENSG00000096968	GATA1	JAK2	hematopoietic/leukemia	LEUKEMIA	-0.100525	0.000117845	0.0127796	-4.17107	-0.39492	0.00342822
ENSG00000101126	ENSG00000087470	ADNP	DNM1L	hematopoietic/leukemia	LEUKEMIA	-0.133697	0.000544459	0.0443829	-3.69065	-0.331557	0.0152978
ENSG00000134138	ENSG00000135870	MEIS2	RC3H1	hematopoietic/leukemia	LEUKEMIA	-0.151158	0.000327864	0.024615	-3.85277	-0.473307	0.000344498
ENSG00000151702	ENSG00000215193	FLI1	PEX26	hematopoietic/leukemia	LEUKEMIA	-0.103333	0.000685437	0.0487508	-3.61595	-0.382239	0.00473525
ENSG00000151702	ENSG00000196865	FLI1	NHLRC2	hematopoietic/leukemia	LEUKEMIA	-0.219297	0.000268448	0.0328768	-3.91584	-0.482474	0.000253615
ENSG00000101126	ENSG00000188710	ADNP	QRFP	hematopoietic/leukemia	LEUKEMIA	-0.0871108	6.70013e-05	0.0121898	-4.34251	-0.362734	0.00759968
ENSG00000102145	ENSG00000108106	GATA1	UBE2S	hematopoietic/leukemia	LEUKEMIA	-0.121226	0.00127685	0.0453166	-3.41024	-0.376182	0.00550129
ENSG00000245848	ENSG00000107745	CEBPA	MICU1	hematopoietic/leukemia	LEUKEMIA	-0.132909	0.000323073	0.0394149	-3.85743	-0.500768	0.000134054
ENSG00000134138	ENSG00000154582	MEIS2	ELOC	hematopoietic/leukemia	LEUKEMIA	0.203627	0.000186309	0.0191408	4.02991	0.433407	0.00118774
ENSG00000066336	ENSG00000100596	SPI1	SPTLC2	hematopoietic/leukemia	LEUKEMIA	-0.0764961	3.50117e-05	0.0194178	-4.53647	-0.537154	3.3691e-05
ENSG00000134138	ENSG00000162769	MEIS2	FLVCR1	hematopoietic/leukemia	LEUKEMIA	-0.203598	0.000141668	0.0162668	-4.11457	-0.325822	0.0172737
ENSG00000066336	ENSG00000198060	SPI1	2005-03-01	hematopoietic/leukemia	LEUKEMIA	-0.135911	8.20959e-05	0.0320502	-4.28113	-0.497335	0.000151507
ENSG00000272333	ENSG00000205155	KMT2B	PSENEN	hematopoietic/leukemia	LEUKEMIA	-0.183576	0.000133928	0.0407829	-4.13185	-0.468339	0.000405244
ENSG00000245848	ENSG00000162676	CEBPA	GFI1	hematopoietic/leukemia	LEUKEMIA	-0.208062	0.000107417	0.0209678	-4.19939	-0.410387	0.00227242
ENSG00000168214	ENSG00000104365	RBPJ	IKBKB	hematopoietic/leukemia	LEUKEMIA	-0.110932	6.7007e-06	0.0130798	-5.0187	-0.409136	0.00235103
ENSG00000119866	ENSG00000104365	BCL11A	IKBKB	hematopoietic/leukemia	LEUKEMIA	-0.116198	1.00682e-05	0.00982656	-4.9013	-0.427066	0.0014266
ENSG00000081189	ENSG00000061273	MEF2C	HDAC7	hematopoietic/leukemia	LEUKEMIA	0.152524	0.000198737	0.0431039	4.00984	0.513772	8.33147e-05
ENSG00000169016	ENSG00000135363	E2F6	LMO2	hematopoietic/leukemia	LEUKEMIA	0.403509	4.05921e-05	0.0264119	4.49254	0.440191	0.000972416
ENSG00000169016	ENSG00000136527	E2F6	TRA2B	hematopoietic/leukemia	LEUKEMIA	0.318237	3.21148e-05	0.0264119	4.56205	0.55351	1.71654e-05
ENSG00000134138	ENSG00000215193	MEIS2	PEX26	hematopoietic/leukemia	LEUKEMIA	-0.144204	9.79507e-05	0.0128556	-4.22751	-0.496326	0.000157022
ENSG00000197063	ENSG00000126882	MAFG	FAM78A	hematopoietic/leukemia	LEUKEMIA	-0.224686	2.26482e-05	0.0442092	-4.66502	-0.391043	0.00378906
ENSG00000173757	ENSG00000116954	STAT5B	RRAGC	hematopoietic/leukemia	LEUKEMIA	-0.336167	1.29028e-05	0.00629658	-4.82938	-0.51462	8.07157e-05
ENSG00000173757	ENSG00000119487	STAT5B	MAPKAP1	hematopoietic/leukemia	LEUKEMIA	0.183547	0.000182482	0.0323823	4.03635	0.517447	7.25798e-05
ENSG00000102145	ENSG00000154582	GATA1	ELOC	hematopoietic/leukemia	LEUKEMIA	0.133607	8.77138e-05	0.0114145	4.26106	0.452993	0.000659159
ENSG00000102145	ENSG00000156603	GATA1	MED19	hematopoietic/leukemia	LEUKEMIA	-0.0945257	0.000698582	0.0317152	-3.60975	-0.47157	0.000364724
ENSG00000102145	ENSG00000164327	GATA1	RICTOR	hematopoietic/leukemia	LEUKEMIA	0.102547	0.000691945	0.0317152	3.61286	0.455093	0.000617531
ENSG00000102145	ENSG00000167965	GATA1	MLST8	hematopoietic/leukemia	LEUKEMIA	0.110807	0.000381793	0.0241228	3.80443	0.474155	0.000334994
ENSG00000189079	ENSG00000154743	ARID2	TSEN2	hematopoietic/leukemia	LEUKEMIA	0.286052	6.50056e-06	0.0126891	5.02741	0.580326	5.24518e-06
ENSG00000173757	ENSG00000186716	STAT5B	BCR	hematopoietic/leukemia	LEUKEMIA	-0.452882	1.78107e-05	0.00677375	-4.73544	-0.294847	0.0320943
ENSG00000185591	ENSG00000066322	SP1	ELOVL1	hematopoietic/leukemia	LEUKEMIA	-0.173441	1.45168e-05	0.0141684	-4.7951	-0.508037	0.000103001
ENSG00000185591	ENSG00000143418	SP1	CERS2	hematopoietic/leukemia	LEUKEMIA	-0.197189	4.39826e-05	0.028618	-4.46864	-0.542687	2.69248e-05
ENSG00000136451	ENSG00000176945	VEZF1	MUC20	hematopoietic/leukemia	LEUKEMIA	0.0849509	5.76512e-05	0.0375117	4.3877	0.574066	6.98268e-06
ENSG00000134138	ENSG00000100596	MEIS2	SPTLC2	hematopoietic/leukemia	LEUKEMIA	0.149658	0.000459114	0.0271987	3.74551	0.586626	3.90906e-06
ENSG00000101126	ENSG00000112312	ADNP	GMNN	hematopoietic/leukemia	LEUKEMIA	-0.144093	0.000451153	0.0443829	-3.75111	-0.385107	0.00440653
ENSG00000134138	ENSG00000102145	MEIS2	GATA1	hematopoietic/leukemia	LEUKEMIA	-0.240438	1.09061e-06	0.00106444	-5.53401	-0.521606	6.19691e-05
ENSG00000169554	ENSG00000115904	ZEB2	SOS1	hematopoietic/leukemia	LEUKEMIA	0.379776	1.35705e-05	0.00910023	4.81472	0.410145	0.00228745
ENSG00000136504	ENSG00000080815	KAT7	PSEN1	hematopoietic/leukemia	LEUKEMIA	-0.089237	6.73505e-05	0.032867	-4.34094	-0.328286	0.0163998
ENSG00000169554	ENSG00000136122	ZEB2	BORA	hematopoietic/leukemia	LEUKEMIA	0.187585	0.000176016	0.0429478	4.04754	0.490107	0.000195228
ENSG00000102145	ENSG00000033327	GATA1	GAB2	hematopoietic/leukemia	LEUKEMIA	-0.154922	0.000825617	0.0350981	-3.55503	-0.363582	0.0074493
ENSG00000101126	ENSG00000171552	ADNP	BCL2L1	hematopoietic/leukemia	LEUKEMIA	-0.223852	5.12266e-05	0.0121898	-4.42311	-0.444149	0.00086367
ENSG00000101126	ENSG00000177885	ADNP	GRB2	hematopoietic/leukemia	LEUKEMIA	-0.214304	0.000106717	0.0160239	-4.20139	-0.437122	0.00106505
ENSG00000134138	ENSG00000135363	MEIS2	LMO2	hematopoietic/leukemia	LEUKEMIA	-0.252178	0.000487682	0.0271987	-3.72613	-0.295292	0.0318239
ENSG00000151702	ENSG00000181163	FLI1	NPM1	hematopoietic/leukemia	LEUKEMIA	0.163927	0.000723598	0.0487508	3.59826	0.335878	0.0139396
ENSG00000134138	ENSG00000140525	MEIS2	FANCI	hematopoietic/leukemia	LEUKEMIA	0.215242	6.49381e-06	0.00403646	5.02771	0.596802	2.3991e-06
ENSG00000102145	ENSG00000102145	GATA1	GATA1	hematopoietic/leukemia	LEUKEMIA	-0.15093	1.18103e-06	0.000576341	-5.51163	-0.469712	0.000387549
ENSG00000102145	ENSG00000108094	GATA1	CUL2	hematopoietic/leukemia	LEUKEMIA	0.1145	0.000100032	0.0114861	4.22111	0.34759	0.0107657
ENSG00000245848	ENSG00000100596	CEBPA	SPTLC2	hematopoietic/leukemia	LEUKEMIA	-0.180162	3.82079e-06	0.00372909	-5.17945	-0.574833	6.74416e-06
ENSG00000101126	ENSG00000186716	ADNP	BCR	hematopoietic/leukemia	LEUKEMIA	-0.17971	7.49376e-05	0.0121898	-4.30873	-0.387772	0.00411913
ENSG00000186660	ENSG00000154743	ZFP91	TSEN2	hematopoietic/leukemia	LEUKEMIA	0.0693946	1.86931e-05	0.036489	4.72129	0.564454	1.07134e-05
ENSG00000066136	ENSG00000173039	NFYC	RELA	hematopoietic/leukemia	LEUKEMIA	-0.108776	3.38149e-05	0.0330034	-4.54678	-0.500728	0.000134249
ENSG00000245848	ENSG00000143379	CEBPA	SETDB1	hematopoietic/leukemia	LEUKEMIA	-0.234564	6.65226e-05	0.0185503	-4.34467	-0.422261	0.00163535
ENSG00000134138	ENSG00000165389	MEIS2	SPTSSA	hematopoietic/leukemia	LEUKEMIA	0.202401	9.11892e-05	0.0128556	4.24926	0.516437	7.53949e-05
ENSG00000162676	ENSG00000092439	GFI1	TRPM7	hematopoietic/leukemia	LEUKEMIA	-0.0970329	0.000144943	0.0304459	-4.10754	-0.50101	0.000132895
ENSG00000169016	ENSG00000033327	E2F6	GAB2	hematopoietic/leukemia	LEUKEMIA	0.403077	5.45381e-05	0.0266146	4.40435	0.432841	0.00120748
ENSG00000169016	ENSG00000097007	E2F6	ABL1	hematopoietic/leukemia	LEUKEMIA	0.351532	0.00026717	0.0474105	3.91733	0.17535	0.209159
ENSG00000169016	ENSG00000102145	E2F6	GATA1	hematopoietic/leukemia	LEUKEMIA	0.272507	0.000140658	0.0367843	4.11677	0.543899	2.56215e-05
ENSG00000162676	ENSG00000135363	GFI1	LMO2	hematopoietic/leukemia	LEUKEMIA	-0.126437	4.88849e-05	0.0159039	-4.4371	-0.435587	0.00111428
ENSG00000169016	ENSG00000115904	E2F6	SOS1	hematopoietic/leukemia	LEUKEMIA	0.630368	3.01132e-08	5.87811e-05	6.52964	0.588483	3.5802e-06
ENSG00000162676	ENSG00000153815	GFI1	CMIP	hematopoietic/leukemia	LEUKEMIA	-0.109244	9.78715e-05	0.0272922	-4.22776	-0.488653	0.000205302
ENSG00000102145	ENSG00000138785	GATA1	INTS12	hematopoietic/leukemia	LEUKEMIA	-0.12088	0.000408894	0.0244256	-3.78257	-0.287417	0.0369076
ENSG00000102145	ENSG00000139083	GATA1	ETV6	hematopoietic/leukemia	LEUKEMIA	-0.0958942	0.00124439	0.0453166	-3.41888	-0.27417	0.0469618
ENSG00000173757	ENSG00000115904	STAT5B	SOS1	hematopoietic/leukemia	LEUKEMIA	-0.649973	5.87308e-07	0.00114643	-5.70734	-0.551693	1.85335e-05
ENSG00000102145	ENSG00000153815	GATA1	CMIP	hematopoietic/leukemia	LEUKEMIA	-0.170018	1.70629e-05	0.00416336	-4.74797	-0.43692	0.00107142
ENSG00000102145	ENSG00000146247	GATA1	PHIP	hematopoietic/leukemia	LEUKEMIA	-0.0930329	3.54978e-05	0.00629925	-4.53238	-0.391932	0.00370353
ENSG00000105516	ENSG00000125686	DBP	MED1	hematopoietic/leukemia	LEUKEMIA	-0.483816	8.97069e-05	0.0346437	-4.25424	-0.501737	0.000129471
ENSG00000105516	ENSG00000153046	DBP	CDYL	hematopoietic/leukemia	LEUKEMIA	-0.229667	6.61357e-05	0.0322742	-4.34642	-0.550764	1.92709e-05
ENSG00000081189	ENSG00000198399	MEF2C	ITSN2	hematopoietic/leukemia	LEUKEMIA	-0.0968967	0.000236504	0.0461655	-3.95557	-0.217753	0.117272
ENSG00000081189	ENSG00000198728	MEF2C	LDB1	hematopoietic/leukemia	LEUKEMIA	0.254252	2.87763e-06	0.00187238	5.26009	0.607222	1.42987e-06
ENSG00000102145	ENSG00000171552	GATA1	BCL2L1	hematopoietic/leukemia	LEUKEMIA	-0.228966	1.15196e-05	0.00321231	-4.8623	-0.306074	0.0258197
ENSG00000102145	ENSG00000173757	GATA1	STAT5B	hematopoietic/leukemia	LEUKEMIA	-0.131772	5.53195e-05	0.00830644	-4.40008	-0.581981	4.85802e-06
ENSG00000102145	ENSG00000177885	GATA1	GRB2	hematopoietic/leukemia	LEUKEMIA	-0.196946	0.000217677	0.0189099	-3.98148	-0.433124	0.00119757
ENSG00000185591	ENSG00000165389	SP1	SPTSSA	hematopoietic/leukemia	LEUKEMIA	-0.270191	9.28403e-06	0.0141684	-4.92474	-0.578387	5.73477e-06
ENSG00000102145	ENSG00000179295	GATA1	PTPN11	hematopoietic/leukemia	LEUKEMIA	-0.163752	2.50122e-05	0.00488237	-4.63583	-0.519466	6.72367e-05
ENSG00000134138	ENSG00000100804	MEIS2	PSMB5	hematopoietic/leukemia	LEUKEMIA	-0.33695	0.00111142	0.0475548	-3.45665	-0.443503	0.000880641
ENSG00000169554	ENSG00000102145	ZEB2	GATA1	hematopoietic/leukemia	LEUKEMIA	0.219479	1.74619e-05	0.00910023	4.74122	0.459172	0.000543388
ENSG00000151702	ENSG00000135363	FLI1	LMO2	hematopoietic/leukemia	LEUKEMIA	-0.204573	0.000460367	0.0394769	-3.74463	-0.353566	0.00940138
ENSG00000169554	ENSG00000135363	ZEB2	LMO2	hematopoietic/leukemia	LEUKEMIA	0.279285	0.000107846	0.0421032	4.19817	0.389711	0.00392061
ENSG00000151702	ENSG00000136273	FLI1	HUS1	hematopoietic/leukemia	LEUKEMIA	-0.165576	0.000242031	0.0328768	-3.94833	-0.415193	0.00199194
ENSG00000169554	ENSG00000136527	ZEB2	TRA2B	hematopoietic/leukemia	LEUKEMIA	0.23711	1.8648e-05	0.00910023	4.722	0.489218	0.000201329
ENSG00000102145	ENSG00000061273	GATA1	HDAC7	hematopoietic/leukemia	LEUKEMIA	-0.151561	3.23966e-06	0.00126477	-5.22641	-0.474882	0.000327038
ENSG00000134138	ENSG00000122952	MEIS2	ZWINT	hematopoietic/leukemia	LEUKEMIA	0.133852	0.000196947	0.019222	4.01266	0.584445	4.33087e-06
ENSG00000151702	ENSG00000167985	FLI1	SDHAF2	hematopoietic/leukemia	LEUKEMIA	0.119723	0.000724268	0.0487508	3.59796	0.414951	0.00200531
ENSG00000102145	ENSG00000097007	GATA1	ABL1	hematopoietic/leukemia	LEUKEMIA	-0.153222	0.000480903	0.0268206	-3.73063	-0.122325	0.382889
ENSG00000151702	ENSG00000185201	FLI1	IFITM2	hematopoietic/leukemia	LEUKEMIA	0.116705	0.00018526	0.0278175	4.03166	0.41172	0.00219133
ENSG00000151702	ENSG00000179588	FLI1	ZFPM1	hematopoietic/leukemia	LEUKEMIA	-0.212097	7.63316e-07	0.00148999	-5.63405	-0.457597	0.000571006
ENSG00000245848	ENSG00000100345	CEBPA	MYH9	hematopoietic/leukemia	LEUKEMIA	-0.231211	3.47159e-05	0.0118555	-4.53898	-0.595995	2.49541e-06
ENSG00000101126	ENSG00000179588	ADNP	ZFPM1	hematopoietic/leukemia	LEUKEMIA	-0.156719	1.17369e-05	0.00572762	-4.85688	-0.507068	0.000106721
ENSG00000272333	ENSG00000131446	KMT2B	MGAT1	hematopoietic/leukemia	LEUKEMIA	-0.217935	0.000212739	0.0415266	-3.98864	-0.450005	0.000722767
ENSG00000272333	ENSG00000135363	KMT2B	LMO2	hematopoietic/leukemia	LEUKEMIA	0.410619	0.000193704	0.0415266	4.01782	0.44217	0.000916595
ENSG00000066136	ENSG00000162676	NFYC	GFI1	hematopoietic/leukemia	LEUKEMIA	0.229197	2.03946e-05	0.0330034	4.69578	0.629312	4.47976e-07
ENSG00000102145	ENSG00000120071	GATA1	KANSL1	hematopoietic/leukemia	LEUKEMIA	-0.097725	0.000186485	0.0173342	-4.02962	-0.468582	0.000402069
ENSG00000245848	ENSG00000156983	CEBPA	BRPF1	hematopoietic/leukemia	LEUKEMIA	-0.127223	0.000413791	0.0448733	-3.77877	-0.498183	0.000147012
ENSG00000162676	ENSG00000089902	GFI1	RCOR1	hematopoietic/leukemia	LEUKEMIA	-0.0902485	0.000296778	0.0407264	-3.88425	-0.420241	0.00173091
ENSG00000272333	ENSG00000196092	KMT2B	PAX5	hematopoietic/leukemia	LEUKEMIA	-0.295063	0.000111837	0.0407829	-4.18708	-0.35179	0.00979042
ENSG00000162676	ENSG00000115904	GFI1	SOS1	hematopoietic/leukemia	LEUKEMIA	-0.158242	3.55796e-05	0.0159039	-4.53169	-0.472257	0.000356602
ENSG00000030419	ENSG00000080815	IKZF2	PSEN1	hematopoietic/leukemia	LEUKEMIA	-0.152636	5.99321e-07	0.00116988	-5.70168	-0.391286	0.00376556
ENSG00000134138	ENSG00000077152	MEIS2	UBE2T	hematopoietic/leukemia	LEUKEMIA	0.134182	0.000589876	0.03112	3.66474	0.470157	0.000381977
ENSG00000151702	ENSG00000102145	FLI1	GATA1	hematopoietic/leukemia	LEUKEMIA	-0.162589	8.70883e-05	0.0188885	-4.26323	-0.406309	0.00253746
ENSG00000102145	ENSG00000178950	GATA1	GAK	hematopoietic/leukemia	LEUKEMIA	0.0956978	0.00111281	0.0425924	3.45623	0.292263	0.0337056
ENSG00000162676	ENSG00000168214	GFI1	RBPJ	hematopoietic/leukemia	LEUKEMIA	0.0861118	0.000306021	0.0407264	3.87457	0.317342	0.0205914
ENSG00000119866	ENSG00000198399	BCL11A	ITSN2	hematopoietic/leukemia	LEUKEMIA	-0.124731	5.85842e-05	0.0228713	-4.38288	-0.243801	0.0785384
ENSG00000144161	ENSG00000100239	ZC3H8	PPP6R2	hematopoietic/leukemia	LEUKEMIA	-0.101703	2.0468e-05	0.0399535	-4.69473	-0.541799	2.79192e-05
ENSG00000169016	ENSG00000198728	E2F6	LDB1	hematopoietic/leukemia	LEUKEMIA	0.395803	0.000105454	0.0343078	4.20502	0.445764	0.000822521
ENSG00000105516	ENSG00000119392	DBP	GLE1	hematopoietic/leukemia	LEUKEMIA	-0.241135	3.34135e-05	0.0322742	-4.55031	-0.439141	0.00100326
ENSG00000105516	ENSG00000052749	DBP	RRP12	hematopoietic/leukemia	LEUKEMIA	0.315909	0.000106487	0.0346437	4.20204	0.500687	0.000134443
ENSG00000081189	ENSG00000179588	MEF2C	ZFPM1	hematopoietic/leukemia	LEUKEMIA	0.159695	0.000174777	0.0431039	4.04973	0.375738	0.00556151
ENSG00000092067	ENSG00000115904	CEBPE	SOS1	hematopoietic/leukemia	LEUKEMIA	0.297003	8.78713e-05	0.0190583	4.26052	0.351628	0.00982647
ENSG00000092067	ENSG00000116266	CEBPE	STXBP3	hematopoietic/leukemia	LEUKEMIA	0.178629	0.000111955	0.019867	4.18675	0.449682	0.000729965
ENSG00000151702	ENSG00000061273	FLI1	HDAC7	hematopoietic/leukemia	LEUKEMIA	-0.162022	0.000184807	0.0278175	-4.03242	-0.32869	0.0162602
ENSG00000102145	ENSG00000089902	GATA1	RCOR1	hematopoietic/leukemia	LEUKEMIA	-0.129663	0.000281492	0.0211376	-3.90091	-0.478516	0.000289772
ENSG00000102145	ENSG00000101557	GATA1	USP14	hematopoietic/leukemia	LEUKEMIA	-0.0915316	0.000698644	0.0317152	-3.60972	-0.255917	0.0643699
ENSG00000101126	ENSG00000179295	ADNP	PTPN11	hematopoietic/leukemia	LEUKEMIA	-0.170997	2.54013e-05	0.00790189	-4.63128	-0.453518	0.000648522
ENSG00000151702	ENSG00000119392	FLI1	GLE1	hematopoietic/leukemia	LEUKEMIA	-0.116992	1.80638e-06	0.00176303	-5.39193	-0.470116	0.00038248
ENSG00000109906	ENSG00000142731	ZBTB16	PLK4	hematopoietic/leukemia	LEUKEMIA	0.489143	1.40122e-05	0.0273517	4.8054	0.543616	2.59203e-05
ENSG00000151702	ENSG00000131149	FLI1	GSE1	hematopoietic/leukemia	LEUKEMIA	-0.10978	0.000594819	0.0464435	-3.66203	-0.290728	0.0346936
ENSG00000102145	ENSG00000179588	GATA1	ZFPM1	hematopoietic/leukemia	LEUKEMIA	-0.190976	1.65896e-09	3.23829e-06	-7.32683	-0.376424	0.00546868
ENSG00000136504	ENSG00000066336	KAT7	SPI1	hematopoietic/leukemia	LEUKEMIA	0.196442	0.000136983	0.0477592	4.12492	0.499516	0.000140195
ENSG00000102145	ENSG00000186716	GATA1	BCR	hematopoietic/leukemia	LEUKEMIA	-0.158275	0.000321033	0.0223806	-3.85943	-0.279501	0.0426755
ENSG00000151702	ENSG00000136527	FLI1	TRA2B	hematopoietic/leukemia	LEUKEMIA	-0.164562	0.000286324	0.0328768	-3.89555	-0.437647	0.00104867
ENSG00000169554	ENSG00000143756	ZEB2	FBXO28	hematopoietic/leukemia	LEUKEMIA	0.132398	0.000167468	0.0429478	4.06295	0.43171	0.00124784
ENSG00000245848	ENSG00000058272	CEBPA	PPP1R12A	hematopoietic/leukemia	LEUKEMIA	0.377819	3.64412e-05	0.0118555	4.52459	0.496164	0.000157921
ENSG00000245848	ENSG00000066322	CEBPA	ELOVL1	hematopoietic/leukemia	LEUKEMIA	-0.140585	8.20753e-06	0.00534037	-4.96031	-0.606252	1.50155e-06
ENSG00000162676	ENSG00000118513	GFI1	MYB	hematopoietic/leukemia	LEUKEMIA	-0.155072	2.64938e-05	0.0159039	-4.61888	-0.405703	0.00257907
ENSG00000134138	ENSG00000061273	MEIS2	HDAC7	hematopoietic/leukemia	LEUKEMIA	-0.218441	3.57509e-05	0.00775398	-4.53027	-0.347468	0.010795
ENSG00000173757	ENSG00000173757	STAT5B	STAT5B	hematopoietic/leukemia	LEUKEMIA	-0.359875	4.86162e-06	0.0031633	-5.11067	-0.480939	0.000267117
ENSG00000245848	ENSG00000100225	CEBPA	FBXO7	hematopoietic/leukemia	LEUKEMIA	-0.151978	0.000438113	0.0450104	-3.76051	-0.474114	0.000335441
ENSG00000272333	ENSG00000125686	KMT2B	MED1	hematopoietic/leukemia	LEUKEMIA	0.372381	0.000285951	0.0429367	3.89596	0.450328	0.000715634
ENSG00000272333	ENSG00000092148	KMT2B	HECTD1	hematopoietic/leukemia	LEUKEMIA	0.206898	4.66517e-05	0.0407829	4.45107	0.582062	4.83984e-06
ENSG00000272333	ENSG00000132155	KMT2B	RAF1	hematopoietic/leukemia	LEUKEMIA	0.3445	0.000249456	0.0429367	3.93887	0.530935	4.31457e-05
ENSG00000102145	ENSG00000142507	GATA1	PSMB6	hematopoietic/leukemia	LEUKEMIA	-0.222625	0.000630295	0.0308235	-3.64324	-0.450893	0.000703302
ENSG00000272333	ENSG00000145912	KMT2B	NHP2	hematopoietic/leukemia	LEUKEMIA	-0.239764	0.000118979	0.0407829	-4.16814	-0.43377	0.0011752
ENSG00000134138	ENSG00000162676	MEIS2	GFI1	hematopoietic/leukemia	LEUKEMIA	0.190755	0.000905204	0.0420704	3.52472	0.45263	0.000666616
ENSG00000092067	ENSG00000103496	CEBPE	STX4	hematopoietic/leukemia	LEUKEMIA	0.199483	0.000443725	0.0481195	3.75643	0.318432	0.0201367
ENSG00000162676	ENSG00000102145	GFI1	GATA1	hematopoietic/leukemia	LEUKEMIA	-0.102115	3.03415e-06	0.00592266	-5.24504	-0.508199	0.000102393
ENSG00000108788	ENSG00000100575	MLX	TIMM9	hematopoietic/leukemia	LEUKEMIA	0.140198	2.87838e-05	0.0333222	4.59442	0.451418	0.000692024
ENSG00000105516	ENSG00000155229	DBP	MMS19	hematopoietic/leukemia	LEUKEMIA	0.295255	1.37788e-05	0.0268963	4.81029	0.46103	0.000512367
ENSG00000169554	ENSG00000171552	ZEB2	BCL2L1	hematopoietic/leukemia	LEUKEMIA	0.323884	0.000161099	0.0429478	4.07494	0.393426	0.00356353
ENSG00000101126	ENSG00000178950	ADNP	GAK	hematopoietic/leukemia	LEUKEMIA	0.104224	0.000638303	0.0498387	3.63914	0.409014	0.00235876
ENSG00000151702	ENSG00000117400	FLI1	MPL	hematopoietic/leukemia	LEUKEMIA	-0.155106	7.478e-05	0.0182463	-4.30937	-0.288709	0.0360301
ENSG00000077150	ENSG00000102054	NFKB2	RBBP7	hematopoietic/leukemia	LEUKEMIA	0.178914	2.47183e-05	0.0136421	4.63931	0.240449	0.0828645
ENSG00000081189	ENSG00000104365	MEF2C	IKBKB	hematopoietic/leukemia	LEUKEMIA	-0.111989	1.36298e-07	0.000266053	-6.11318	-0.511914	8.92778e-05
ENSG00000081189	ENSG00000118513	MEF2C	MYB	hematopoietic/leukemia	LEUKEMIA	0.278434	1.24891e-05	0.00487576	4.83885	0.438818	0.00101292
ENSG00000188321	ENSG00000100554	ZNF559	ATP6V1D	hematopoietic/leukemia	LEUKEMIA	-0.215941	5.99362e-05	0.0292489	-4.37603	-0.555085	1.60559e-05
ENSG00000169016	ENSG00000186716	E2F6	BCR	hematopoietic/leukemia	LEUKEMIA	0.378369	8.08805e-05	0.0315757	4.28565	0.302076	0.0279245
ENSG00000077150	ENSG00000198399	NFKB2	ITSN2	hematopoietic/leukemia	LEUKEMIA	0.154789	3.4944e-05	0.0136421	4.53704	0.245538	0.0763684
ENSG00000102145	ENSG00000198728	GATA1	LDB1	hematopoietic/leukemia	LEUKEMIA	-0.193016	2.29824e-05	0.00488237	-4.66072	-0.481182	0.000264943
ENSG00000108788	ENSG00000095906	MLX	NUBP2	hematopoietic/leukemia	LEUKEMIA	0.119572	5.79676e-05	0.0333222	4.38606	0.491076	0.000188765
ENSG00000134138	ENSG00000116604	MEIS2	MEF2D	hematopoietic/leukemia	LEUKEMIA	0.199647	0.000251089	0.0213098	3.93682	0.499233	0.000141616
ENSG00000151702	ENSG00000159216	FLI1	RUNX1	hematopoietic/leukemia	LEUKEMIA	-0.234322	0.000169573	0.0278175	-4.05908	-0.427632	0.00140368
ENSG00000108788	ENSG00000105220	MLX	GPI	hematopoietic/leukemia	LEUKEMIA	0.143091	0.000102425	0.0333222	4.21391	0.474033	0.000336337
ENSG00000092067	ENSG00000134265	CEBPE	NAPG	hematopoietic/leukemia	LEUKEMIA	0.240677	4.39061e-06	0.00214262	5.13979	0.440312	0.000968913
ENSG00000169554	ENSG00000188710	ZEB2	QRFP	hematopoietic/leukemia	LEUKEMIA	0.146497	8.99939e-06	0.00910023	4.93374	0.435668	0.00111164
ENSG00000134138	ENSG00000087470	MEIS2	DNM1L	hematopoietic/leukemia	LEUKEMIA	-0.23389	4.80727e-05	0.00853072	-4.44211	-0.503191	0.000122863
ENSG00000151702	ENSG00000129055	FLI1	ANAPC13	hematopoietic/leukemia	LEUKEMIA	-0.136402	0.000438755	0.0394769	-3.76004	-0.370851	0.00626301
ENSG00000134138	ENSG00000100345	MEIS2	MYH9	hematopoietic/leukemia	LEUKEMIA	0.253038	1.3532e-05	0.00528289	4.81554	0.640741	2.36964e-07
ENSG00000272333	ENSG00000102145	KMT2B	GATA1	hematopoietic/leukemia	LEUKEMIA	0.314107	6.36173e-05	0.0407829	4.35811	0.343066	0.0119086
ENSG00000102145	ENSG00000181163	GATA1	NPM1	hematopoietic/leukemia	LEUKEMIA	0.13684	0.000255044	0.0207435	3.93192	0.401786	0.00286311
ENSG00000188321	ENSG00000142507	ZNF559	PSMB6	hematopoietic/leukemia	LEUKEMIA	0.593108	4.65354e-05	0.0292489	4.45181	0.520435	6.48025e-05
ENSG00000272333	ENSG00000163939	KMT2B	PBRM1	hematopoietic/leukemia	LEUKEMIA	0.189308	0.000197196	0.0415266	4.01227	0.428278	0.00137788
ENSG00000134138	ENSG00000115904	MEIS2	SOS1	hematopoietic/leukemia	LEUKEMIA	-0.351779	5.77384e-05	0.00939212	-4.38725	-0.309668	0.0240428
ENSG00000108788	ENSG00000080815	MLX	PSEN1	hematopoietic/leukemia	LEUKEMIA	0.0833454	0.000163128	0.0353807	4.07107	0.271465	0.0492682
ENSG00000102145	ENSG00000251192	GATA1	ZNF674	hematopoietic/leukemia	LEUKEMIA	0.113881	0.000318828	0.0223806	3.86161	0.478839	0.000286654
ENSG00000272333	ENSG00000039650	KMT2B	PNKP	hematopoietic/leukemia	LEUKEMIA	-0.211488	0.000266992	0.0429367	-3.91754	-0.426097	0.00146667
ENSG00000118513	ENSG00000198060	MYB	2005-03-01	hematopoietic/leukemia	LEUKEMIA	-0.286727	1.48533e-05	0.0289936	-4.78843	-0.586989	3.84259e-06
ENSG00000151702	ENSG00000096968	FLI1	JAK2	hematopoietic/leukemia	LEUKEMIA	-0.142864	1.40504e-05	0.00914213	-4.80461	-0.449439	0.000735405
ENSG00000151702	ENSG00000171552	FLI1	BCL2L1	hematopoietic/leukemia	LEUKEMIA	-0.281144	3.23275e-05	0.0105172	-4.5601	-0.28677	0.0373529
ENSG00000245848	ENSG00000066336	CEBPA	SPI1	hematopoietic/leukemia	LEUKEMIA	-0.265458	0.000303945	0.0394149	-3.87672	-0.482595	0.000252576
ENSG00000077150	ENSG00000104365	NFKB2	IKBKB	hematopoietic/leukemia	LEUKEMIA	0.172016	9.531e-09	1.86045e-05	6.84599	0.521526	6.21608e-05
ENSG00000169016	ENSG00000153815	E2F6	CMIP	hematopoietic/leukemia	LEUKEMIA	0.337434	0.000150755	0.0367843	4.09542	0.459334	0.000540624
ENSG00000081189	ENSG00000135363	MEF2C	LMO2	hematopoietic/leukemia	LEUKEMIA	0.247517	2.70734e-06	0.00187238	5.2774	0.597287	2.34299e-06
ENSG00000162676	ENSG00000065150	GFI1	IPO5	hematopoietic/leukemia	LEUKEMIA	0.067954	0.000289648	0.0407264	3.89191	0.361361	0.00784876
ENSG00000077150	ENSG00000171223	NFKB2	JUNB	hematopoietic/leukemia	LEUKEMIA	0.180451	2.00085e-05	0.0136421	4.70138	0.203861	0.143148
ENSG00000092067	ENSG00000102145	CEBPE	GATA1	hematopoietic/leukemia	LEUKEMIA	0.234821	8.59256e-09	1.67727e-05	6.87448	0.422139	0.00164095
ENSG00000102145	ENSG00000213593	GATA1	TMX2	hematopoietic/leukemia	LEUKEMIA	-0.0888891	0.000853446	0.0350981	-3.54413	-0.293474	0.0329421
ENSG00000134138	ENSG00000115392	MEIS2	FANCL	hematopoietic/leukemia	LEUKEMIA	0.140937	0.00053335	0.0289194	3.6973	0.418384	0.00182319
ENSG00000151702	ENSG00000145741	FLI1	BTF3	hematopoietic/leukemia	LEUKEMIA	0.143104	0.000582341	0.0464435	3.6689	0.473266	0.000344956
ENSG00000151702	ENSG00000153815	FLI1	CMIP	hematopoietic/leukemia	LEUKEMIA	-0.186801	0.000339575	0.0348869	-3.84165	-0.391851	0.00371124
ENSG00000272333	ENSG00000061273	KMT2B	HDAC7	hematopoietic/leukemia	LEUKEMIA	0.312164	0.00014625	0.0407829	4.10477	0.476901	0.00030583
ENSG00000151702	ENSG00000101557	FLI1	USP14	hematopoietic/leukemia	LEUKEMIA	-0.12411	0.000311363	0.0337656	-3.8691	-0.256724	0.0635034
ENSG00000092067	ENSG00000136891	CEBPE	TEX10	hematopoietic/leukemia	LEUKEMIA	0.126782	0.000239244	0.0311336	3.95196	0.398636	0.00311125
ENSG00000134138	ENSG00000100225	MEIS2	FBXO7	hematopoietic/leukemia	LEUKEMIA	0.164826	0.000264388	0.0215035	3.92062	0.506583	0.000108627
ENSG00000108788	ENSG00000182899	MLX	RPL35A	hematopoietic/leukemia	LEUKEMIA	0.144939	0.000150082	0.0353807	4.0968	0.344076	0.0116448
ENSG00000204604	ENSG00000177082	ZNF468	WDR73	hematopoietic/leukemia	LEUKEMIA	-0.127259	8.53279e-06	0.016656	-4.9491	-0.417536	0.00186675
ENSG00000092067	ENSG00000061273	CEBPE	HDAC7	hematopoietic/leukemia	LEUKEMIA	0.214602	1.23593e-06	0.000804175	5.49886	0.39282	0.00361972
ENSG00000092067	ENSG00000179588	CEBPE	ZFPM1	hematopoietic/leukemia	LEUKEMIA	0.236626	1.62096e-07	0.000158206	6.06521	0.410266	0.00227993
ENSG00000134138	ENSG00000108094	MEIS2	CUL2	hematopoietic/leukemia	LEUKEMIA	0.194927	2.43374e-05	0.00775398	4.64388	0.451903	0.000681758
ENSG00000081189	ENSG00000115904	MEF2C	SOS1	hematopoietic/leukemia	LEUKEMIA	0.252558	0.000183285	0.0431039	4.03499	0.499556	0.000139993
ENSG00000162676	ENSG00000198728	GFI1	LDB1	hematopoietic/leukemia	LEUKEMIA	-0.1302	4.85274e-05	0.0159039	-4.43929	-0.468299	0.000405775
ENSG00000151702	ENSG00000136206	FLI1	SPDYE1	hematopoietic/leukemia	LEUKEMIA	0.150336	2.20291e-05	0.0105172	4.67316	0.493216	0.000175177
ENSG00000188321	ENSG00000173950	ZNF559	XXYLT1	hematopoietic/leukemia	LEUKEMIA	0.187579	5.68991e-05	0.0292489	4.39164	0.42222	0.00163721
ENSG00000251192	ENSG00000080815	ZNF674	PSEN1	hematopoietic/leukemia	LEUKEMIA	-0.184752	1.84447e-06	0.0036004	-5.38603	-0.348599	0.0105239
ENSG00000109320	ENSG00000128340	NFKB1	RAC2	hematopoietic/leukemia	LEUKEMIA	-0.0676728	3.69948e-06	0.00361069	-5.18864	-0.553308	1.73127e-05
ENSG00000245848	ENSG00000083168	CEBPA	KAT6A	hematopoietic/leukemia	LEUKEMIA	-0.161992	8.58023e-05	0.0191464	-4.26774	-0.494387	0.000168126
ENSG00000109320	ENSG00000198399	NFKB1	ITSN2	hematopoietic/leukemia	LEUKEMIA	-0.077128	2.94098e-05	0.019136	-4.58807	-0.236371	0.0883791
ENSG00000162676	ENSG00000149428	GFI1	HYOU1	hematopoietic/leukemia	LEUKEMIA	0.0862908	0.000126936	0.0304459	4.14831	0.483807	0.000242396
ENSG00000092067	ENSG00000138785	CEBPE	INTS12	hematopoietic/leukemia	LEUKEMIA	0.179561	0.000105975	0.019867	4.20351	0.434901	0.00113695
ENSG00000092067	ENSG00000171552	CEBPE	BCL2L1	hematopoietic/leukemia	LEUKEMIA	0.318169	8.17405e-06	0.00265929	4.96149	0.32869	0.0162602
ENSG00000081189	ENSG00000164330	MEF2C	EBF1	hematopoietic/leukemia	LEUKEMIA	-0.2334	4.14301e-06	0.00202179	-5.15636	-0.538487	3.19314e-05
ENSG00000162676	ENSG00000061273	GFI1	HDAC7	hematopoietic/leukemia	LEUKEMIA	-0.0884152	0.000174299	0.0309302	-4.05057	-0.385672	0.00434414
ENSG00000188321	ENSG00000123136	ZNF559	DDX39A	hematopoietic/leukemia	LEUKEMIA	-0.213894	5.02673e-05	0.0292489	-4.42876	-0.507755	0.000104074
ENSG00000134138	ENSG00000058272	MEIS2	PPP1R12A	hematopoietic/leukemia	LEUKEMIA	-0.344376	0.000457465	0.0271987	-3.74666	-0.453599	0.000646899
ENSG00000151702	ENSG00000072849	FLI1	DERL2	hematopoietic/leukemia	LEUKEMIA	-0.150372	0.000451498	0.0394769	-3.75087	-0.291051	0.0344836
ENSG00000139083	ENSG00000102145	ETV6	GATA1	hematopoietic/leukemia	LEUKEMIA	-0.188933	0.000102175	0.033241	-4.21465	-0.396293	0.0033079
ENSG00000139083	ENSG00000104365	ETV6	IKBKB	hematopoietic/leukemia	LEUKEMIA	0.112166	5.34856e-05	0.0316874	4.41019	0.470278	0.000380469
ENSG00000108788	ENSG00000145912	MLX	NHP2	hematopoietic/leukemia	LEUKEMIA	0.101372	0.000152427	0.0353807	4.09202	0.450691	0.000707684
ENSG00000169016	ENSG00000179295	E2F6	PTPN11	hematopoietic/leukemia	LEUKEMIA	0.320391	0.000255087	0.0474105	3.93187	0.455134	0.000616754
ENSG00000092067	ENSG00000135363	CEBPE	LMO2	hematopoietic/leukemia	LEUKEMIA	0.252302	3.45398e-05	0.00963166	4.54049	0.334505	0.0143595
ENSG00000108788	ENSG00000163541	MLX	SUCLG1	hematopoietic/leukemia	LEUKEMIA	0.089929	4.17942e-05	0.0333222	4.48385	0.362088	0.00771602
ENSG00000077150	ENSG00000166012	NFKB2	TAF1D	hematopoietic/leukemia	LEUKEMIA	0.135384	0.000153217	0.0498466	4.09042	0.375818	0.00555052
ENSG00000005889	ENSG00000129315	ZFX	CCNT1	hematopoietic/leukemia	LEUKEMIA	0.309413	4.31256e-05	0.0420906	4.47451	0.501414	0.000130982
ENSG00000092067	ENSG00000153815	CEBPE	CMIP	hematopoietic/leukemia	LEUKEMIA	0.208579	0.000161434	0.0225086	4.07429	0.324813	0.0176431
ENSG00000162676	ENSG00000179588	GFI1	ZFPM1	hematopoietic/leukemia	LEUKEMIA	-0.0984881	4.68342e-05	0.0159039	-4.4499	-0.397384	0.00321503
ENSG00000139083	ENSG00000135363	ETV6	LMO2	hematopoietic/leukemia	LEUKEMIA	-0.275647	3.83197e-05	0.0316874	-4.50967	-0.46422	0.000462807
ENSG00000196092	ENSG00000164330	PAX5	EBF1	hematopoietic/leukemia	LEUKEMIA	-0.17282	3.38981e-05	0.0330845	-4.54605	-0.388378	0.00405616
ENSG00000109320	ENSG00000104365	NFKB1	IKBKB	hematopoietic/leukemia	LEUKEMIA	-0.0739638	1.86406e-06	0.00361069	-5.38305	-0.456789	0.000585656
ENSG00000139083	ENSG00000198728	ETV6	LDB1	hematopoietic/leukemia	LEUKEMIA	-0.273408	8.11666e-05	0.0316874	-4.28458	-0.50622	0.000110076
ENSG00000092067	ENSG00000162769	CEBPE	FLVCR1	hematopoietic/leukemia	LEUKEMIA	0.201447	7.44842e-06	0.00265929	4.98827	0.521405	6.24493e-05
ENSG00000139083	ENSG00000179588	ETV6	ZFPM1	hematopoietic/leukemia	LEUKEMIA	-0.208678	6.58901e-05	0.0316874	-4.34754	-0.344924	0.0114272
ENSG00000108788	ENSG00000182512	MLX	GLRX5	hematopoietic/leukemia	LEUKEMIA	0.11081	7.04071e-05	0.0333222	4.32756	0.38543	0.00437078
ENSG00000077150	ENSG00000118513	NFKB2	MYB	hematopoietic/leukemia	LEUKEMIA	-0.386918	2.99928e-05	0.0136421	-4.58227	-0.406914	0.00249644
ENSG00000092067	ENSG00000134644	CEBPE	PUM1	hematopoietic/leukemia	LEUKEMIA	0.115269	0.000330006	0.0383941	3.85071	0.393951	0.00351546
ENSG00000169016	ENSG00000179588	E2F6	ZFPM1	hematopoietic/leukemia	LEUKEMIA	0.285031	0.00024182	0.0474105	3.94861	0.412326	0.00215532
ENSG00000196092	ENSG00000065150	PAX5	IPO5	hematopoietic/leukemia	LEUKEMIA	-0.104133	5.96351e-05	0.0388026	-4.37754	-0.364793	0.00723896
ENSG00000105516	ENSG00000168214	DBP	RBPJ	hematopoietic/leukemia	LEUKEMIA	0.400411	6.15477e-05	0.0322742	4.36806	0.309345	0.0241982
ENSG00000005889	ENSG00000080815	ZFX	PSEN1	hematopoietic/leukemia	LEUKEMIA	-0.306018	1.64072e-05	0.0320268	-4.75941	-0.418626	0.00181091
ENSG00000005889	ENSG00000164967	ZFX	RPP25L	hematopoietic/leukemia	LEUKEMIA	-0.563782	6.63477e-05	0.0431703	-4.34546	-0.509572	9.73533e-05
ENSG00000196092	ENSG00000135363	PAX5	LMO2	hematopoietic/leukemia	LEUKEMIA	0.185659	1.80743e-05	0.0330845	4.73114	0.531581	4.20605e-05
ENSG00000139083	ENSG00000164330	ETV6	EBF1	hematopoietic/leukemia	LEUKEMIA	0.272015	1.95877e-05	0.0316874	4.70761	0.495962	0.000159051
ENSG00000108788	ENSG00000136143	MLX	SUCLA2	hematopoietic/leukemia	LEUKEMIA	0.0905993	8.5406e-05	0.0333222	4.26915	0.168807	0.226922
ENSG00000130856	ENSG00000101040	ZNF236	ZMYND8	hematopoietic/lymphoma	LYMPHOMA	-0.212328	9.44963e-05	0.0261872	-4.55125	-0.618548	0.000269188
ENSG00000107485	ENSG00000188312	GATA3	CENPP	hematopoietic/lymphoma	LYMPHOMA	-0.197383	0.000169664	0.0425967	-4.33608	-0.680783	3.47031e-05
ENSG00000154727	ENSG00000162434	GABPA	JAK1	hematopoietic/lymphoma	LYMPHOMA	0.579785	2.75998e-05	0.0460916	5.00177	0.47737	0.00764007
ENSG00000185122	ENSG00000198856	HSF1	OSTC	hematopoietic/lymphoma	LYMPHOMA	0.327864	2.98975e-05	0.0249644	4.97252	0.580826	0.000764388
ENSG00000173039	ENSG00000003402	RELA	CFLAR	hematopoietic/lymphoma	LYMPHOMA	-0.27062	0.000176242	0.0368302	-4.32205	-0.645932	0.00011558
ENSG00000185122	ENSG00000064932	HSF1	SBNO2	hematopoietic/lymphoma	LYMPHOMA	-0.444407	0.000149379	0.0498925	-4.38298	-0.423858	0.0195863
ENSG00000130856	ENSG00000100347	ZNF236	SAMM50	hematopoietic/lymphoma	LYMPHOMA	0.134198	2.60822e-05	0.0186182	5.02245	0.646824	0.000112285
ENSG00000075426	ENSG00000125107	FOSL2	CNOT1	hematopoietic/lymphoma	LYMPHOMA	-0.289826	7.51483e-05	0.0418325	-4.63524	-0.639689	0.000141157
ENSG00000107485	ENSG00000170348	GATA3	TMED10	hematopoietic/lymphoma	LYMPHOMA	-0.309201	0.000178549	0.0425967	-4.31726	-0.533112	0.00241853
ENSG00000123685	ENSG00000160710	BATF3	ADAR	hematopoietic/lymphoma	LYMPHOMA	-0.107165	0.000396722	0.0274617	-4.02144	-0.52018	0.00321327
ENSG00000130856	ENSG00000106355	ZNF236	LSM5	hematopoietic/lymphoma	LYMPHOMA	0.209397	2.07636e-06	0.00346752	5.95309	0.738686	3.14798e-06
ENSG00000185122	ENSG00000168610	HSF1	STAT3	hematopoietic/lymphoma	LYMPHOMA	-0.637099	1.9616e-05	0.0249644	-5.12667	-0.448831	0.0128516
ENSG00000185122	ENSG00000196396	HSF1	PTPN1	hematopoietic/lymphoma	LYMPHOMA	-0.464885	7.12284e-05	0.0396505	-4.65487	-0.351617	0.0567276
ENSG00000128272	ENSG00000198925	ATF4	ATG9A	hematopoietic/lymphoma	LYMPHOMA	-0.153655	7.8347e-05	0.0336711	-4.61997	-0.613825	0.000309
ENSG00000075426	ENSG00000003402	FOSL2	CFLAR	hematopoietic/lymphoma	LYMPHOMA	-0.479428	1.9719e-05	0.0329307	-5.12475	-0.723971	6.12676e-06
ENSG00000171940	ENSG00000115904	ZNF217	SOS1	hematopoietic/lymphoma	LYMPHOMA	-0.459019	1.53674e-06	0.00256636	-6.065	-0.648608	0.000105945
ENSG00000213096	ENSG00000101126	ZNF254	ADNP	hematopoietic/lymphoma	LYMPHOMA	-0.138464	0.000144136	0.0484188	-4.39613	-0.576813	0.000847888
ENSG00000075426	ENSG00000123685	FOSL2	BATF3	hematopoietic/lymphoma	LYMPHOMA	-0.342754	4.82236e-05	0.0402667	-4.79766	-0.535787	0.00227726
ENSG00000113916	ENSG00000064932	BCL6	SBNO2	hematopoietic/lymphoma	LYMPHOMA	0.367776	1.3603e-06	0.0022717	6.11045	0.542476	0.0019549
ENSG00000173039	ENSG00000101040	RELA	ZMYND8	hematopoietic/lymphoma	LYMPHOMA	0.184751	0.000148301	0.0368302	4.38564	0.633323	0.000172302
ENSG00000128272	ENSG00000120942	ATF4	UBIAD1	hematopoietic/lymphoma	LYMPHOMA	-0.195187	5.46318e-06	0.00456175	-5.59556	-0.415386	0.022446
ENSG00000185122	ENSG00000169217	HSF1	CD2BP2	hematopoietic/lymphoma	LYMPHOMA	-0.369832	9.91873e-05	0.0414107	-4.53347	-0.67804	3.83717e-05
ENSG00000213096	ENSG00000127564	ZNF254	PKMYT1	hematopoietic/lymphoma	LYMPHOMA	0.159385	1.05981e-05	0.0176989	5.35215	0.629433	0.000194209
ENSG00000256771	ENSG00000185627	ZNF253	PSMD13	hematopoietic/lymphoma	LYMPHOMA	0.0977571	0.000184234	0.0205114	4.3057	0.559868	0.00129492
ENSG00000130856	ENSG00000185627	ZNF236	PSMD13	hematopoietic/lymphoma	LYMPHOMA	0.14844	0.000109767	0.0261872	4.49626	0.67804	3.83717e-05
ENSG00000197054	ENSG00000149636	ZNF763	DSN1	hematopoietic/lymphoma	LYMPHOMA	0.203487	4.16617e-06	0.00347875	5.69543	0.612042	0.000325339
ENSG00000123685	ENSG00000155903	BATF3	RASA2	hematopoietic/lymphoma	LYMPHOMA	-0.109203	4.91855e-05	0.00746725	-4.79043	-0.500113	0.00488874
ENSG00000197054	ENSG00000182899	ZNF763	RPL35A	hematopoietic/lymphoma	LYMPHOMA	0.251861	0.000328994	0.045785	4.09109	0.5563	0.00141165
ENSG00000123685	ENSG00000171223	BATF3	JUNB	hematopoietic/lymphoma	LYMPHOMA	-0.128237	3.60939e-06	0.00150692	-5.74838	-0.515274	0.00356869
ENSG00000168610	ENSG00000198925	STAT3	ATG9A	hematopoietic/lymphoma	LYMPHOMA	-0.111848	0.00052936	0.0383892	-3.9137	-0.466222	0.00940909
ENSG00000173039	ENSG00000170348	RELA	TMED10	hematopoietic/lymphoma	LYMPHOMA	-0.173426	0.000352618	0.0420623	-4.06531	-0.54426	0.00187593
ENSG00000130856	ENSG00000136448	ZNF236	NMT1	hematopoietic/lymphoma	LYMPHOMA	-0.199159	0.00043534	0.0454386	-3.9868	-0.487181	0.00632465
ENSG00000170325	ENSG00000136448	PRDM10	NMT1	hematopoietic/lymphoma	LYMPHOMA	-0.264118	7.32191e-05	0.0492885	-4.64477	-0.562543	0.00121298
ENSG00000197054	ENSG00000101126	ZNF763	ADNP	hematopoietic/lymphoma	LYMPHOMA	-0.17441	0.000268958	0.0412196	-4.16584	-0.579935	0.000782293
ENSG00000122034	ENSG00000075426	GTF3A	FOSL2	hematopoietic/lymphoma	LYMPHOMA	0.127264	1.8045e-05	0.0301351	5.15722	0.54203	0.00197508
ENSG00000128272	ENSG00000196865	ATF4	NHLRC2	hematopoietic/lymphoma	LYMPHOMA	0.277318	8.06494e-05	0.0336711	4.60935	0.720403	7.15512e-06
ENSG00000256771	ENSG00000101126	ZNF253	ADNP	hematopoietic/lymphoma	LYMPHOMA	-0.119154	8.02415e-05	0.0134003	-4.61121	-0.59911	0.000468439
ENSG00000171940	ENSG00000075426	ZNF217	FOSL2	hematopoietic/lymphoma	LYMPHOMA	-0.337065	3.42518e-05	0.011089	-4.9228	-0.318618	0.0861549
ENSG00000173039	ENSG00000164109	RELA	MAD2L1	hematopoietic/lymphoma	LYMPHOMA	-0.189636	7.06771e-05	0.0368302	-4.65772	-0.614271	0.00030503
ENSG00000171940	ENSG00000120942	ZNF217	UBIAD1	hematopoietic/lymphoma	LYMPHOMA	-0.323311	0.000172946	0.032091	-4.32901	-0.20223	0.283848
ENSG00000197054	ENSG00000170348	ZNF763	TMED10	hematopoietic/lymphoma	LYMPHOMA	0.214922	0.000143681	0.0286658	4.39729	0.555854	0.00142687
ENSG00000213096	ENSG00000100084	ZNF254	HIRA	hematopoietic/lymphoma	LYMPHOMA	-0.155309	0.000115787	0.0484188	-4.47665	-0.632428	0.00017714
ENSG00000130856	ENSG00000108651	ZNF236	UTP6	hematopoietic/lymphoma	LYMPHOMA	0.212377	3.67084e-05	0.0186182	4.89747	0.689634	2.49127e-05
ENSG00000130856	ENSG00000112742	ZNF236	TTK	hematopoietic/lymphoma	LYMPHOMA	0.155796	0.00050795	0.0498987	3.92916	0.619622	0.000260792
ENSG00000128272	ENSG00000075426	ATF4	FOSL2	hematopoietic/lymphoma	LYMPHOMA	-0.205262	2.29901e-07	0.000383934	-6.7812	-0.35028	0.0577414
ENSG00000173039	ENSG00000108651	RELA	UTP6	hematopoietic/lymphoma	LYMPHOMA	-0.172726	0.000248114	0.0395831	-4.19571	-0.633446	0.000171647
ENSG00000130856	ENSG00000125107	ZNF236	CNOT1	hematopoietic/lymphoma	LYMPHOMA	0.188652	0.0003045	0.0454386	4.11982	0.648608	0.000105945
ENSG00000197054	ENSG00000142453	ZNF763	CARM1	hematopoietic/lymphoma	LYMPHOMA	-0.274388	0.000154486	0.0286658	-4.3706	-0.715259	8.91277e-06
ENSG00000123685	ENSG00000149636	BATF3	DSN1	hematopoietic/lymphoma	LYMPHOMA	-0.098487	0.000500666	0.0291903	-3.93456	-0.459979	0.0105424
ENSG00000198176	ENSG00000188647	TFDP1	PTAR1	hematopoietic/lymphoma	LYMPHOMA	0.283251	6.18459e-06	0.0103283	5.54992	0.632555	0.000176449
ENSG00000256771	ENSG00000101040	ZNF253	ZMYND8	hematopoietic/lymphoma	LYMPHOMA	-0.139302	0.000173002	0.0205114	-4.32889	-0.510644	0.00393472
ENSG00000256771	ENSG00000123685	ZNF253	BATF3	hematopoietic/lymphoma	LYMPHOMA	0.181643	1.45382e-06	0.000903261	6.08566	0.586178	0.000664311
ENSG00000256771	ENSG00000196865	ZNF253	NHLRC2	hematopoietic/lymphoma	LYMPHOMA	-0.175999	0.000266219	0.0261521	-4.16963	-0.59911	0.000468439
ENSG00000100811	ENSG00000075426	YY1	FOSL2	hematopoietic/lymphoma	LYMPHOMA	0.526072	0.00036262	0.0372832	4.05491	0.34582	0.061224
ENSG00000100811	ENSG00000100345	YY1	MYH9	hematopoietic/lymphoma	LYMPHOMA	0.665541	0.000533922	0.0445825	3.91049	0.503234	0.00458729
ENSG00000107485	ENSG00000167515	GATA3	TRAPPC2L	hematopoietic/lymphoma	LYMPHOMA	-0.199089	6.19016e-06	0.0103376	-5.54959	-0.601785	0.000434963
ENSG00000113916	ENSG00000196396	BCL6	PTPN1	hematopoietic/lymphoma	LYMPHOMA	0.323964	7.46587e-05	0.04156	4.63764	0.248607	0.185261
ENSG00000245848	ENSG00000101126	CEBPA	ADNP	hematopoietic/lymphoma	LYMPHOMA	0.341156	5.27662e-06	0.00440598	5.60835	0.777036	4.42594e-07
ENSG00000173039	ENSG00000101126	RELA	ADNP	hematopoietic/lymphoma	LYMPHOMA	0.150979	0.000176432	0.0368302	4.32166	0.655743	8.36534e-05
ENSG00000100811	ENSG00000123685	YY1	BATF3	hematopoietic/lymphoma	LYMPHOMA	0.792762	5.54239e-05	0.0142188	4.74674	0.527315	0.00275083
ENSG00000123685	ENSG00000003402	BATF3	CFLAR	hematopoietic/lymphoma	LYMPHOMA	-0.207377	2.40564e-05	0.00573918	-5.05202	-0.633446	0.000171647
ENSG00000128272	ENSG00000129521	ATF4	EGLN3	hematopoietic/lymphoma	LYMPHOMA	-0.1262	0.000119528	0.0399223	-4.46497	-0.26797	0.152228
ENSG00000128272	ENSG00000171223	ATF4	JUNB	hematopoietic/lymphoma	LYMPHOMA	-0.175928	0.000202688	0.0483557	-4.27047	-0.368117	0.0453393
ENSG00000256771	ENSG00000185811	ZNF253	IKZF1	hematopoietic/lymphoma	LYMPHOMA	0.16359	1.25353e-05	0.00523348	5.29062	0.610704	0.00033809
ENSG00000130856	ENSG00000182899	ZNF236	RPL35A	hematopoietic/lymphoma	LYMPHOMA	0.249417	0.000157424	0.0328622	4.36366	0.592867	0.000555514
ENSG00000173039	ENSG00000142453	RELA	CARM1	hematopoietic/lymphoma	LYMPHOMA	0.233029	0.000144769	0.0368302	4.39451	0.746601	2.16034e-06
ENSG00000256771	ENSG00000118007	ZNF253	STAG1	hematopoietic/lymphoma	LYMPHOMA	0.122619	6.2604e-05	0.0116165	4.70214	0.580826	0.000764388
ENSG00000171940	ENSG00000139645	ZNF217	ANKRD52	hematopoietic/lymphoma	LYMPHOMA	-0.295183	4.14177e-05	0.011089	-4.85332	-0.536233	0.00225442
ENSG00000113916	ENSG00000168610	BCL6	STAT3	hematopoietic/lymphoma	LYMPHOMA	0.466745	4.69026e-06	0.00391637	5.65174	0.433223	0.0167824
ENSG00000213096	ENSG00000142453	ZNF254	CARM1	hematopoietic/lymphoma	LYMPHOMA	-0.212458	0.000132683	0.0484188	-4.42659	-0.690634	2.39798e-05
ENSG00000256771	ENSG00000071127	ZNF253	WDR1	hematopoietic/lymphoma	LYMPHOMA	0.18839	0.000219543	0.0229148	4.24096	0.598664	0.000474233
ENSG00000100811	ENSG00000122952	YY1	ZWINT	hematopoietic/lymphoma	LYMPHOMA	0.577024	0.000221735	0.0264498	4.23729	0.545598	0.00181853
ENSG00000197054	ENSG00000100084	ZNF763	HIRA	hematopoietic/lymphoma	LYMPHOMA	-0.202964	0.000105789	0.0286658	-4.50982	-0.524076	0.0029531
ENSG00000123685	ENSG00000132294	BATF3	EFR3A	hematopoietic/lymphoma	LYMPHOMA	0.128616	0.000769271	0.0389298	3.7732	0.622298	0.000240881
ENSG00000197054	ENSG00000123685	ZNF763	BATF3	hematopoietic/lymphoma	LYMPHOMA	0.277962	2.59189e-06	0.00347875	5.87086	0.640581	0.00013722
ENSG00000197054	ENSG00000106355	ZNF763	LSM5	hematopoietic/lymphoma	LYMPHOMA	0.188305	0.000140194	0.0286658	4.40633	0.549165	0.00167286
ENSG00000112658	ENSG00000132612	SRF	VPS4A	hematopoietic/lymphoma	LYMPHOMA	-0.367907	1.42362e-05	0.0237744	-5.24401	-0.428764	0.018073
ENSG00000256771	ENSG00000106355	ZNF253	LSM5	hematopoietic/lymphoma	LYMPHOMA	0.127903	4.17636e-05	0.00871815	4.85028	0.648608	0.000105945
ENSG00000171940	ENSG00000064932	ZNF217	SBNO2	hematopoietic/lymphoma	LYMPHOMA	-0.441378	3.71624e-06	0.00310306	-5.73761	-0.29543	0.112968
ENSG00000130856	ENSG00000170348	ZNF236	TMED10	hematopoietic/lymphoma	LYMPHOMA	0.193262	0.000412745	0.0454386	4.00668	0.525531	0.00286069
ENSG00000213096	ENSG00000003402	ZNF254	CFLAR	hematopoietic/lymphoma	LYMPHOMA	0.247036	0.000158047	0.0484188	4.36221	0.749835	1.845e-06
ENSG00000123685	ENSG00000168438	BATF3	CDC40	hematopoietic/lymphoma	LYMPHOMA	-0.098663	0.000320641	0.0232813	-4.10064	-0.494077	0.00551979
ENSG00000123685	ENSG00000168610	BATF3	STAT3	hematopoietic/lymphoma	LYMPHOMA	-0.192647	2.24954e-06	0.00125225	-5.92337	-0.336456	0.0690712
ENSG00000168610	ENSG00000198856	STAT3	OSTC	hematopoietic/lymphoma	LYMPHOMA	0.111032	0.000162218	0.0207115	4.35261	0.456411	0.01124
ENSG00000112592	ENSG00000175354	TBP	PTPN2	hematopoietic/lymphoma	LYMPHOMA	-0.500484	0.000171295	0.0408661	-4.33255	-0.327519	0.0772669
ENSG00000107485	ENSG00000196865	GATA3	NHLRC2	hematopoietic/lymphoma	LYMPHOMA	0.453555	1.34175e-05	0.0112036	5.2657	0.709701	1.12415e-05
ENSG00000245848	ENSG00000168438	CEBPA	CDC40	hematopoietic/lymphoma	LYMPHOMA	-0.302205	5.0788e-05	0.028272	-4.7787	-0.721975	6.68416e-06
ENSG00000173039	ENSG00000112282	RELA	MED23	hematopoietic/lymphoma	LYMPHOMA	0.176754	0.000467769	0.0459514	3.95997	0.645412	0.000117541
ENSG00000173039	ENSG00000117394	RELA	SLC2A1	hematopoietic/lymphoma	LYMPHOMA	0.189638	0.000114746	0.0368302	4.47997	0.653067	9.14676e-05
ENSG00000256771	ENSG00000171223	ZNF253	JUNB	hematopoietic/lymphoma	LYMPHOMA	0.11217	0.000530948	0.042223	3.91258	0.369455	0.0445024
ENSG00000100811	ENSG00000127564	YY1	PKMYT1	hematopoietic/lymphoma	LYMPHOMA	0.556989	0.00043292	0.0393829	3.98888	0.567448	0.00107445
ENSG00000173039	ENSG00000138495	RELA	COX17	hematopoietic/lymphoma	LYMPHOMA	0.170302	1.11339e-05	0.0185936	5.33407	0.730214	4.64302e-06
ENSG00000100811	ENSG00000171223	YY1	JUNB	hematopoietic/lymphoma	LYMPHOMA	0.652417	1.59325e-05	0.00834217	5.20279	0.571908	0.000960708
ENSG00000130856	ENSG00000177990	ZNF236	DPY19L2	hematopoietic/lymphoma	LYMPHOMA	-0.161306	0.000427911	0.0454386	-3.99322	-0.531328	0.00251687
ENSG00000100811	ENSG00000064932	YY1	SBNO2	hematopoietic/lymphoma	LYMPHOMA	0.636616	0.00037953	0.0372832	4.03794	0.186177	0.3246
ENSG00000173039	ENSG00000181991	RELA	MRPS11	hematopoietic/lymphoma	LYMPHOMA	0.151541	0.000451421	0.0459514	3.97326	0.600893	0.000445879
ENSG00000107485	ENSG00000176731	GATA3	C8orf59	hematopoietic/lymphoma	LYMPHOMA	-0.221974	6.88915e-05	0.0287622	-4.66709	-0.577259	0.000838232
ENSG00000189079	ENSG00000127564	ARID2	PKMYT1	hematopoietic/lymphoma	LYMPHOMA	0.486333	1.39633e-05	0.0233187	5.2511	0.631217	0.000183876
ENSG00000100811	ENSG00000120942	YY1	UBIAD1	hematopoietic/lymphoma	LYMPHOMA	0.576939	0.000113475	0.0189503	4.48406	0.433223	0.0167824
ENSG00000256771	ENSG00000003402	ZNF253	CFLAR	hematopoietic/lymphoma	LYMPHOMA	0.244593	1.62262e-06	0.000903261	6.04475	0.732443	4.19754e-06
ENSG00000213999	ENSG00000164330	MEF2B	EBF1	hematopoietic/lymphoma	LYMPHOMA	-0.290755	0.000227003	0.0412379	-4.22861	-0.490748	0.00589668
ENSG00000256771	ENSG00000100084	ZNF253	HIRA	hematopoietic/lymphoma	LYMPHOMA	-0.138153	2.81584e-05	0.00783742	-4.99444	-0.648546	0.000106159
ENSG00000168610	ENSG00000003402	STAT3	CFLAR	hematopoietic/lymphoma	LYMPHOMA	-0.287041	3.14508e-06	0.00105046	-5.79926	-0.71639	8.49615e-06
ENSG00000123685	ENSG00000139645	BATF3	ANKRD52	hematopoietic/lymphoma	LYMPHOMA	-0.0857181	0.000462264	0.0285919	-3.96439	-0.145597	0.442674
ENSG00000100811	ENSG00000168610	YY1	STAT3	hematopoietic/lymphoma	LYMPHOMA	0.959012	1.99812e-05	0.00834217	5.11992	0.404237	0.0267226
ENSG00000130856	ENSG00000164330	ZNF236	EBF1	hematopoietic/lymphoma	LYMPHOMA	-0.294324	0.000422744	0.0454386	-3.99775	-0.550949	0.00160391
ENSG00000168610	ENSG00000168438	STAT3	CDC40	hematopoietic/lymphoma	LYMPHOMA	-0.138796	5.89764e-05	0.00895369	-4.72399	-0.473481	0.00822207
ENSG00000100811	ENSG00000185811	YY1	IKZF1	hematopoietic/lymphoma	LYMPHOMA	0.725349	0.000160436	0.0223274	4.35668	0.411372	0.0239156
ENSG00000168610	ENSG00000196396	STAT3	PTPN1	hematopoietic/lymphoma	LYMPHOMA	-0.200694	3.52116e-07	0.000196012	-6.61882	-0.356077	0.0534489
ENSG00000171940	ENSG00000152404	ZNF217	CWF19L2	hematopoietic/lymphoma	LYMPHOMA	-0.29017	6.48917e-05	0.0135461	-4.689	-0.633892	0.00016929
ENSG00000256771	ENSG00000127564	ZNF253	PKMYT1	hematopoietic/lymphoma	LYMPHOMA	0.143775	7.92025e-07	0.000903261	6.31282	0.682053	3.31147e-05
ENSG00000123685	ENSG00000127564	BATF3	PKMYT1	hematopoietic/lymphoma	LYMPHOMA	-0.110509	0.000150637	0.0147978	-4.37989	-0.722187	6.62295e-06
ENSG00000171940	ENSG00000196396	ZNF217	PTPN1	hematopoietic/lymphoma	LYMPHOMA	-0.424103	1.72214e-05	0.00718995	-5.17431	-0.138016	0.467033
ENSG00000171940	ENSG00000171223	ZNF217	JUNB	hematopoietic/lymphoma	LYMPHOMA	-0.358176	4.64807e-05	0.011089	-4.81113	-0.324861	0.0798435
ENSG00000123685	ENSG00000138081	BATF3	FBXO11	hematopoietic/lymphoma	LYMPHOMA	0.118519	0.000105404	0.0110015	4.51116	0.598848	0.000471835
ENSG00000213999	ENSG00000170348	MEF2B	TMED10	hematopoietic/lymphoma	LYMPHOMA	0.192011	0.000198318	0.0412379	4.27852	0.523301	0.00300332
ENSG00000168610	ENSG00000125107	STAT3	CNOT1	hematopoietic/lymphoma	LYMPHOMA	-0.14892	0.000451353	0.0371708	-3.97332	-0.601785	0.000434963
ENSG00000168610	ENSG00000138081	STAT3	FBXO11	hematopoietic/lymphoma	LYMPHOMA	0.141236	0.000489675	0.0371708	3.94286	0.455124	0.011501
ENSG00000100811	ENSG00000155903	YY1	RASA2	hematopoietic/lymphoma	LYMPHOMA	0.528825	0.000357557	0.0372832	4.06014	0.452398	0.0120707
ENSG00000073861	ENSG00000132612	TBX21	VPS4A	hematopoietic/lymphoma	LYMPHOMA	0.157616	2.80157e-05	0.0233931	4.9963	0.304349	0.102005
ENSG00000168610	ENSG00000101040	STAT3	ZMYND8	hematopoietic/lymphoma	LYMPHOMA	0.158443	0.000426374	0.0371708	3.99456	0.552283	0.00155396
ENSG00000112592	ENSG00000112282	TBP	MED23	hematopoietic/lymphoma	LYMPHOMA	0.438979	8.92078e-05	0.0372443	4.57237	0.65974	7.30873e-05
ENSG00000107485	ENSG00000112742	GATA3	TTK	hematopoietic/lymphoma	LYMPHOMA	-0.266251	5.71513e-05	0.0287622	-4.7355	-0.541584	0.00199545
ENSG00000107485	ENSG00000146576	GATA3	C7orf26	hematopoietic/lymphoma	LYMPHOMA	-0.264666	0.000173645	0.0425967	-4.32753	-0.418507	0.021355
ENSG00000197054	ENSG00000185627	ZNF763	PSMD13	hematopoietic/lymphoma	LYMPHOMA	0.162455	4.33321e-05	0.0241215	4.83679	0.587961	0.00063361
ENSG00000197054	ENSG00000185811	ZNF763	IKZF1	hematopoietic/lymphoma	LYMPHOMA	0.231135	0.000128703	0.0286658	4.43778	0.51795	0.00337085
ENSG00000213096	ENSG00000149636	ZNF254	DSN1	hematopoietic/lymphoma	LYMPHOMA	0.134197	0.000198621	0.0484188	4.27795	0.566557	0.00109855
ENSG00000130856	ENSG00000127564	ZNF236	PKMYT1	hematopoietic/lymphoma	LYMPHOMA	0.183676	6.8824e-05	0.0229872	4.66745	0.633446	0.000171647
ENSG00000171940	ENSG00000168610	ZNF217	STAT3	hematopoietic/lymphoma	LYMPHOMA	-0.570369	6.44532e-06	0.00358789	-5.53474	-0.193312	0.306064
ENSG00000123685	ENSG00000185650	BATF3	ZFP36L1	hematopoietic/lymphoma	LYMPHOMA	-0.129621	8.09307e-05	0.00965388	-4.60808	-0.500559	0.00484466
ENSG00000256771	ENSG00000175354	ZNF253	PTPN2	hematopoietic/lymphoma	LYMPHOMA	0.181156	2.77232e-05	0.00783742	5.00013	0.354384	0.0546757
ENSG00000173039	ENSG00000138095	RELA	LRPPRC	hematopoietic/lymphoma	LYMPHOMA	0.148089	0.00021627	0.0395831	4.24651	0.585286	0.000680145
ENSG00000256771	ENSG00000100345	ZNF253	MYH9	hematopoietic/lymphoma	LYMPHOMA	0.13892	0.000326957	0.0303343	4.0934	0.377035	0.0399896
ENSG00000123685	ENSG00000095564	BATF3	BTAF1	hematopoietic/lymphoma	LYMPHOMA	0.0937966	0.000976189	0.0479481	3.68305	0.471127	0.00859231
ENSG00000100811	ENSG00000003402	YY1	CFLAR	hematopoietic/lymphoma	LYMPHOMA	1.13744	1.13664e-05	0.00834217	5.32649	0.595542	0.000516592
ENSG00000213999	ENSG00000123685	MEF2B	BATF3	hematopoietic/lymphoma	LYMPHOMA	0.211314	0.000244376	0.0412379	4.20133	0.63746	0.000151443
ENSG00000173039	ENSG00000280789	RELA	PAGR1	hematopoietic/lymphoma	LYMPHOMA	0.132149	0.000303384	0.0408188	4.12118	0.672724	4.64808e-05
ENSG00000100811	ENSG00000115904	YY1	SOS1	hematopoietic/lymphoma	LYMPHOMA	0.704046	6.93548e-05	0.0144393	4.66464	0.200446	0.288206
ENSG00000168610	ENSG00000120942	STAT3	UBIAD1	hematopoietic/lymphoma	LYMPHOMA	-0.138575	0.00013661	0.0190115	-4.41586	-0.327983	0.0768241
ENSG00000168610	ENSG00000118007	STAT3	STAG1	hematopoietic/lymphoma	LYMPHOMA	-0.152666	2.28756e-05	0.00424469	-5.07043	-0.466222	0.00940909
ENSG00000213999	ENSG00000136527	MEF2B	TRA2B	hematopoietic/lymphoma	LYMPHOMA	0.176118	0.000111818	0.0412379	4.48946	0.542922	0.00193489
ENSG00000245848	ENSG00000127564	CEBPA	PKMYT1	hematopoietic/lymphoma	LYMPHOMA	-0.361749	2.26556e-06	0.00378349	-5.92074	-0.718619	7.72557e-06
ENSG00000213999	ENSG00000149636	MEF2B	DSN1	hematopoietic/lymphoma	LYMPHOMA	0.15748	0.000226781	0.0412379	4.22897	0.542476	0.0019549
ENSG00000173039	ENSG00000123685	RELA	BATF3	hematopoietic/lymphoma	LYMPHOMA	-0.203331	0.00013164	0.0368302	-4.42949	-0.63523	0.00016239
ENSG00000168610	ENSG00000123685	STAT3	BATF3	hematopoietic/lymphoma	LYMPHOMA	-0.226273	2.58279e-07	0.000196012	-6.73676	-0.536679	0.00223178
ENSG00000077150	ENSG00000138495	NFKB2	COX17	hematopoietic/lymphoma	LYMPHOMA	-0.248355	5.11636e-05	0.0427216	-4.77601	-0.619177	0.000264248
ENSG00000168610	ENSG00000064932	STAT3	SBNO2	hematopoietic/lymphoma	LYMPHOMA	-0.189967	2.12628e-06	0.000887723	-5.94428	-0.31951	0.0852306
ENSG00000100811	ENSG00000175354	YY1	PTPN2	hematopoietic/lymphoma	LYMPHOMA	0.893323	2.7867e-05	0.00930758	4.99824	0.400053	0.0284902
ENSG00000256771	ENSG00000125107	ZNF253	CNOT1	hematopoietic/lymphoma	LYMPHOMA	0.134391	0.000109038	0.0151745	4.49871	0.667337	5.62311e-05
ENSG00000274349	ENSG00000160131	ZNF658	VMA21	hematopoietic/lymphoma	LYMPHOMA	0.175498	0.000143586	0.0479576	4.39754	0.610704	0.00033809
ENSG00000274349	ENSG00000147601	ZNF658	TERF1	hematopoietic/lymphoma	LYMPHOMA	0.214904	0.00013667	0.0479576	4.4157	0.614966	0.000298934
ENSG00000274349	ENSG00000168438	ZNF658	CDC40	hematopoietic/lymphoma	LYMPHOMA	-0.227452	8.68812e-05	0.0479576	-4.58206	-0.607802	0.000367271
ENSG00000197054	ENSG00000003402	ZNF763	CFLAR	hematopoietic/lymphoma	LYMPHOMA	0.327918	0.00010499	0.0286658	4.5126	0.628095	0.000202293
ENSG00000256771	ENSG00000168438	ZNF253	CDC40	hematopoietic/lymphoma	LYMPHOMA	0.113657	9.51268e-05	0.014442	4.54881	0.473034	0.00829143
ENSG00000123685	ENSG00000118007	BATF3	STAG1	hematopoietic/lymphoma	LYMPHOMA	-0.105772	0.000256101	0.0203661	-4.18398	-0.539355	0.00210004
ENSG00000256771	ENSG00000168610	ZNF253	STAT3	hematopoietic/lymphoma	LYMPHOMA	0.164409	0.000633547	0.046001	3.8463	0.35786	0.0521801
ENSG00000256771	ENSG00000149636	ZNF253	DSN1	hematopoietic/lymphoma	LYMPHOMA	0.121054	3.90694e-05	0.00871815	4.87467	0.612042	0.000325339
ENSG00000130856	ENSG00000138663	ZNF236	COPS4	hematopoietic/lymphoma	LYMPHOMA	0.14006	0.000411292	0.0454386	4.008	0.492978	0.00564192
ENSG00000168610	ENSG00000149636	STAT3	DSN1	hematopoietic/lymphoma	LYMPHOMA	-0.133568	0.000219434	0.0244303	-4.24114	-0.481384	0.00707638
ENSG00000123685	ENSG00000100084	BATF3	HIRA	hematopoietic/lymphoma	LYMPHOMA	0.122377	7.71423e-05	0.00965388	4.62565	0.463631	0.00986624
ENSG00000168610	ENSG00000100084	STAT3	HIRA	hematopoietic/lymphoma	LYMPHOMA	0.152313	0.000173629	0.0207115	4.32756	0.446169	0.0134612
ENSG00000168610	ENSG00000100345	STAT3	MYH9	hematopoietic/lymphoma	LYMPHOMA	-0.157498	0.000774374	0.0478965	-3.7707	-0.445263	0.0136743
ENSG00000213999	ENSG00000112742	MEF2B	TTK	hematopoietic/lymphoma	LYMPHOMA	0.157067	0.000190426	0.0412379	4.2935	0.594204	0.000535742
ENSG00000173039	ENSG00000198918	RELA	RPL39	hematopoietic/lymphoma	LYMPHOMA	-0.12803	0.000317751	0.0408188	-4.10401	-0.612934	0.000317077
ENSG00000112592	ENSG00000148229	TBP	POLE3	hematopoietic/lymphoma	LYMPHOMA	-0.378237	0.000117424	0.0392197	-4.47149	-0.661979	6.77049e-05
ENSG00000112592	ENSG00000171634	TBP	BPTF	hematopoietic/lymphoma	LYMPHOMA	0.364713	0.000165862	0.0408661	4.34443	0.617205	0.000280021
ENSG00000197054	ENSG00000271425	ZNF763	NBPF10	hematopoietic/lymphoma	LYMPHOMA	0.15977	0.000271507	0.0412196	4.16235	0.55853	0.00133767
ENSG00000137309	ENSG00000003402	HMGA1	CFLAR	hematopoietic/lymphoma	LYMPHOMA	-0.484043	5.0259e-05	0.0279775	-4.78253	-0.594204	0.000535742
ENSG00000137309	ENSG00000100084	HMGA1	HIRA	hematopoietic/lymphoma	LYMPHOMA	0.289407	0.00010989	0.0458791	4.49585	0.57467	0.000895666
ENSG00000123685	ENSG00000175354	BATF3	PTPN2	hematopoietic/lymphoma	LYMPHOMA	-0.143262	0.000634137	0.0352381	-3.84595	-0.379904	0.0383806
ENSG00000274349	ENSG00000111530	ZNF658	CAND1	hematopoietic/lymphoma	LYMPHOMA	-0.172128	5.25401e-05	0.043871	-4.76629	-0.682945	3.20381e-05
ENSG00000130856	ENSG00000149636	ZNF236	DSN1	hematopoietic/lymphoma	LYMPHOMA	0.1782	4.45946e-05	0.0186182	4.82628	0.645487	0.000117259
ENSG00000077150	ENSG00000123685	NFKB2	BATF3	hematopoietic/lymphoma	LYMPHOMA	0.33537	2.94918e-05	0.0427216	4.97752	0.666445	5.80109e-05
ENSG00000123685	ENSG00000064932	BATF3	SBNO2	hematopoietic/lymphoma	LYMPHOMA	-0.149711	1.01482e-06	0.000847376	-6.21991	-0.271796	0.146239
ENSG00000123685	ENSG00000101040	BATF3	ZMYND8	hematopoietic/lymphoma	LYMPHOMA	0.137115	4.33863e-05	0.00724552	4.83633	0.715259	8.91277e-06
ENSG00000213999	ENSG00000106355	MEF2B	LSM5	hematopoietic/lymphoma	LYMPHOMA	0.172745	0.00011385	0.0412379	4.48285	0.557192	0.00138164
ENSG00000100811	ENSG00000196396	YY1	PTPN1	hematopoietic/lymphoma	LYMPHOMA	0.705744	5.95999e-05	0.0142188	4.72014	0.221405	0.239667
ENSG00000168610	ENSG00000115904	STAT3	SOS1	hematopoietic/lymphoma	LYMPHOMA	-0.156382	0.000385861	0.0371708	-4.03178	-0.126868	0.504093
ENSG00000130803	ENSG00000196865	ZNF317	NHLRC2	hematopoietic/lymphoma	LYMPHOMA	-0.289127	1.87413e-05	0.031298	-5.14336	-0.715944	8.65834e-06
ENSG00000168610	ENSG00000106355	STAT3	LSM5	hematopoietic/lymphoma	LYMPHOMA	-0.136793	0.000402432	0.0371708	-4.01611	-0.601339	0.000440391
ENSG00000213999	ENSG00000125107	MEF2B	CNOT1	hematopoietic/lymphoma	LYMPHOMA	0.181102	0.000271545	0.0412379	4.16229	0.57057	0.000993668
ENSG00000112592	ENSG00000123685	TBP	BATF3	hematopoietic/lymphoma	LYMPHOMA	-0.482764	5.1896e-05	0.0317339	-4.77081	-0.547382	0.00174438
ENSG00000123685	ENSG00000112282	BATF3	MED23	hematopoietic/lymphoma	LYMPHOMA	0.121511	0.000654121	0.0352381	3.83428	0.629741	0.000192386
ENSG00000137309	ENSG00000175354	HMGA1	PTPN2	hematopoietic/lymphoma	LYMPHOMA	-0.419211	8.75167e-06	0.0146153	-5.42237	-0.319908	0.0848212
ENSG00000213999	ENSG00000092148	MEF2B	HECTD1	hematopoietic/lymphoma	LYMPHOMA	-0.143783	0.000221104	0.0412379	-4.23834	-0.567448	0.00107445
ENSG00000168610	ENSG00000130706	STAT3	ADRM1	hematopoietic/lymphoma	LYMPHOMA	-0.181338	1.06685e-05	0.00254519	-5.34972	-0.675411	4.22086e-05
ENSG00000073861	ENSG00000120129	TBX21	DUSP1	hematopoietic/lymphoma	LYMPHOMA	0.107542	1.55991e-05	0.0233931	5.21053	0.526423	0.00280529
ENSG00000100811	ENSG00000198925	YY1	ATG9A	hematopoietic/lymphoma	LYMPHOMA	0.555751	8.60639e-06	0.00834217	5.42851	0.643703	0.000124197
ENSG00000137309	ENSG00000123685	HMGA1	BATF3	hematopoietic/lymphoma	LYMPHOMA	-0.371885	1.97077e-05	0.0164559	-5.12496	-0.653959	8.87935e-05
ENSG00000256771	ENSG00000142453	ZNF253	CARM1	hematopoietic/lymphoma	LYMPHOMA	-0.163904	0.000578223	0.0438924	-3.88061	-0.713916	9.43163e-06
ENSG00000168610	ENSG00000185627	STAT3	PSMD13	hematopoietic/lymphoma	LYMPHOMA	-0.111981	0.000399434	0.0371708	-4.0189	-0.572354	0.000949936
ENSG00000123685	ENSG00000075426	BATF3	FOSL2	hematopoietic/lymphoma	LYMPHOMA	-0.105742	9.24782e-05	0.0102959	-4.55917	-0.101895	0.592105
ENSG00000123685	ENSG00000123685	BATF3	BATF3	hematopoietic/lymphoma	LYMPHOMA	-0.171433	6.19811e-07	0.000847376	-6.40501	-0.609366	0.00035128
ENSG00000123685	ENSG00000108651	BATF3	UTP6	hematopoietic/lymphoma	LYMPHOMA	-0.111235	0.00100856	0.0481229	-3.67067	-0.645932	0.00011558
ENSG00000123685	ENSG00000120942	BATF3	UBIAD1	hematopoietic/lymphoma	LYMPHOMA	-0.102407	0.000319566	0.0232813	-4.10189	-0.24504	0.191855
ENSG00000100811	ENSG00000101040	YY1	ZMYND8	hematopoietic/lymphoma	LYMPHOMA	-0.713866	7.78164e-05	0.0144393	-4.62246	-0.620339	0.000255322
ENSG00000123685	ENSG00000198856	BATF3	OSTC	hematopoietic/lymphoma	LYMPHOMA	0.0913497	4.09223e-05	0.00724552	4.85772	0.580826	0.000764388
ENSG00000112592	ENSG00000130706	TBP	ADRM1	hematopoietic/lymphoma	LYMPHOMA	-0.457176	8.87863e-06	0.0148273	-5.41708	-0.672276	4.72292e-05
ENSG00000213999	ENSG00000101040	MEF2B	ZMYND8	hematopoietic/lymphoma	LYMPHOMA	-0.188831	0.000365694	0.0469777	-4.05176	-0.529896	0.00259828
ENSG00000168610	ENSG00000171223	STAT3	JUNB	hematopoietic/lymphoma	LYMPHOMA	-0.160579	1.02103e-05	0.00254519	-5.36582	-0.435007	0.016288
ENSG00000112592	ENSG00000118007	TBP	STAG1	hematopoietic/lymphoma	LYMPHOMA	-0.368753	5.70071e-05	0.0317339	-4.73643	-0.327537	0.07725
ENSG00000123685	ENSG00000196396	BATF3	PTPN1	hematopoietic/lymphoma	LYMPHOMA	-0.134371	4.03483e-05	0.00724552	-4.86289	-0.158083	0.404096
ENSG00000274349	ENSG00000127564	ZNF658	PKMYT1	hematopoietic/lymphoma	LYMPHOMA	-0.282405	1.40157e-06	0.00234062	-6.0993	-0.758307	1.20645e-06
ENSG00000123685	ENSG00000115904	BATF3	SOS1	hematopoietic/lymphoma	LYMPHOMA	-0.145195	5.10661e-06	0.00170561	-5.62041	-0.303903	0.102533
ENSG00000123685	ENSG00000198925	BATF3	ATG9A	hematopoietic/lymphoma	LYMPHOMA	-0.0875578	0.00042844	0.027519	-3.99276	-0.513045	0.0037411
ENSG00000168610	ENSG00000101126	STAT3	ADNP	hematopoietic/lymphoma	LYMPHOMA	0.128587	0.000551701	0.0383892	3.89821	0.587069	0.000648801
ENSG00000168610	ENSG00000106009	STAT3	BRAT1	hematopoietic/lymphoma	LYMPHOMA	-0.14447	0.000700404	0.0449875	-3.80856	-0.499667	0.00493315
ENSG00000213999	ENSG00000117394	MEF2B	SLC2A1	hematopoietic/lymphoma	LYMPHOMA	-0.194656	0.000271627	0.0412379	-4.16218	-0.590637	0.000589895
ENSG00000168610	ENSG00000185811	STAT3	IKZF1	hematopoietic/lymphoma	LYMPHOMA	-0.186995	4.11347e-05	0.0068695	-4.85583	-0.45106	0.0123587
ENSG00000213999	ENSG00000003402	MEF2B	CFLAR	hematopoietic/lymphoma	LYMPHOMA	0.281875	0.000305791	0.042556	4.11825	0.577705	0.000828672
ENSG00000123685	ENSG00000185811	BATF3	IKZF1	hematopoietic/lymphoma	LYMPHOMA	-0.149442	1.72129e-05	0.00479091	-5.1745	-0.418953	0.0212028
ENSG00000168610	ENSG00000168610	STAT3	STAT3	hematopoietic/lymphoma	LYMPHOMA	-0.267929	1.01848e-07	0.000170087	-7.09442	-0.529098	0.00264463
ENSG00000168610	ENSG00000175354	STAT3	PTPN2	hematopoietic/lymphoma	LYMPHOMA	-0.222398	1.34186e-05	0.00280113	-5.26567	-0.304685	0.101608
ENSG00000123685	ENSG00000101126	BATF3	ADNP	hematopoietic/lymphoma	LYMPHOMA	0.101168	0.000411103	0.0274617	4.00817	0.610704	0.00033809
ENSG00000109320	ENSG00000164330	NFKB1	EBF1	hematopoietic/myeloma	MYELOMA	-0.236284	6.63784e-05	0.0146412	-5.24109	-0.47849	0.0382277
ENSG00000066336	ENSG00000115392	SPI1	FANCL	hematopoietic/myeloma	MYELOMA	-0.162726	3.53619e-05	0.0235751	-5.54867	-0.654083	0.00238183
ENSG00000109320	ENSG00000134255	NFKB1	CEPT1	hematopoietic/myeloma	MYELOMA	-0.202724	3.05079e-05	0.00966124	-5.62162	-0.58209	0.00892904
ENSG00000156127	ENSG00000198399	BATF	ITSN2	hematopoietic/myeloma	MYELOMA	-0.199015	9.60836e-05	0.0286735	-5.06291	-0.61194	0.00536005
ENSG00000066336	ENSG00000101665	SPI1	SMAD7	hematopoietic/myeloma	MYELOMA	0.289	4.58065e-05	0.0235751	5.4216	0.752414	0.000201973
ENSG00000196092	ENSG00000196092	PAX5	PAX5	hematopoietic/myeloma	MYELOMA	-0.286373	2.17809e-07	0.000336297	-8.30688	-0.434592	0.0629732
ENSG00000109320	ENSG00000131931	NFKB1	THAP1	hematopoietic/myeloma	MYELOMA	0.327774	3.75437e-05	0.00966124	5.51919	0.613696	0.0051935
ENSG00000196092	ENSG00000164330	PAX5	EBF1	hematopoietic/myeloma	MYELOMA	-0.319298	1.2732e-06	0.000393163	-7.28556	-0.559263	0.0127916
ENSG00000109320	ENSG00000115392	NFKB1	FANCL	hematopoietic/myeloma	MYELOMA	-0.15554	9.62799e-05	0.018582	-5.06193	-0.510097	0.0256611
ENSG00000167182	ENSG00000138363	SP2	ATIC	hematopoietic/myeloma	MYELOMA	-0.664396	9.30096e-05	0.0478689	-5.07851	-0.789289	5.87842e-05
ENSG00000196092	ENSG00000177954	PAX5	RPS27	hematopoietic/myeloma	MYELOMA	0.335762	6.13208e-05	0.0105199	5.2795	0.462687	0.0460692
ENSG00000173039	ENSG00000115392	RELA	FANCL	hematopoietic/myeloma	MYELOMA	-0.185166	0.000424029	0.0487582	-4.36245	-0.415277	0.0770418
ENSG00000173039	ENSG00000164330	RELA	EBF1	hematopoietic/myeloma	MYELOMA	-0.287835	0.000193277	0.0373025	-4.73054	-0.417032	0.0756746
ENSG00000156127	ENSG00000168214	BATF	RBPJ	hematopoietic/myeloma	MYELOMA	-0.34813	2.01366e-05	0.0155454	-5.82868	-0.448639	0.0540217
ENSG00000156127	ENSG00000131931	BATF	THAP1	hematopoietic/myeloma	MYELOMA	0.350979	0.000125468	0.0286735	4.93539	0.648815	0.00265317
ENSG00000109320	ENSG00000196092	NFKB1	PAX5	hematopoietic/myeloma	MYELOMA	-0.228386	1.16112e-06	0.00179276	-7.33696	-0.557507	0.0131369
ENSG00000196092	ENSG00000168214	PAX5	RBPJ	hematopoietic/myeloma	MYELOMA	-0.407816	8.8675e-07	0.000342286	-7.48847	-0.362599	0.127084
ENSG00000196092	ENSG00000156127	PAX5	BATF	hematopoietic/myeloma	MYELOMA	-0.19471	0.00034879	0.0359021	-4.4535	-0.0904302	0.712745
ENSG00000196092	ENSG00000067560	PAX5	RHOA	hematopoietic/myeloma	MYELOMA	-0.28816	0.000169697	0.0238193	-4.79202	-0.545215	0.0157686
ENSG00000156127	ENSG00000077152	BATF	UBE2T	hematopoietic/myeloma	MYELOMA	-0.191095	0.000129997	0.0286735	-4.9185	-0.285338	0.236358
ENSG00000196092	ENSG00000136238	PAX5	RAC1	hematopoietic/myeloma	MYELOMA	-0.179366	1.4852e-05	0.00382191	-5.9822	-0.385426	0.103174
ENSG00000156127	ENSG00000196092	BATF	PAX5	hematopoietic/myeloma	MYELOMA	-0.24351	1.02315e-05	0.0155454	-6.17231	-0.313433	0.191318
ENSG00000109320	ENSG00000168214	NFKB1	RBPJ	hematopoietic/myeloma	MYELOMA	-0.317613	9.7436e-06	0.00501471	-6.19742	-0.338016	0.156946
ENSG00000196092	ENSG00000115392	PAX5	FANCL	hematopoietic/myeloma	MYELOMA	-0.196358	3.61945e-05	0.00698553	-5.5372	-0.673398	0.00157542
ENSG00000173039	ENSG00000118655	RELA	DCLRE1B	hematopoietic/myeloma	MYELOMA	-0.210658	9.92852e-05	0.0218995	-5.0472	-0.701493	0.00081705
ENSG00000173039	ENSG00000198399	RELA	ITSN2	hematopoietic/myeloma	MYELOMA	-0.242788	9.74882e-06	0.00501739	-6.19714	-0.683933	0.00124168
ENSG00000156127	ENSG00000143384	BATF	MCL1	hematopoietic/myeloma	MYELOMA	0.24268	0.000103999	0.0286735	5.02499	0.532924	0.0188048
ENSG00000081189	ENSG00000134146	MEF2C	DPH6	hematopoietic/myeloma	MYELOMA	0.241078	2.67509e-05	0.0413034	5.68682	0.701493	0.00081705
ENSG00000196092	ENSG00000198399	PAX5	ITSN2	hematopoietic/myeloma	MYELOMA	-0.246702	6.6085e-07	0.000340117	-7.65573	-0.638279	0.00327296
ENSG00000156127	ENSG00000198060	BATF	2005-03-01	hematopoietic/myeloma	MYELOMA	0.366635	0.000217006	0.0418821	4.67595	0.703248	0.000782313
ENSG00000109320	ENSG00000101665	NFKB1	SMAD7	hematopoietic/myeloma	MYELOMA	0.271628	0.000180537	0.0309721	4.76274	0.683933	0.00124168
ENSG00000173039	ENSG00000105993	RELA	DNAJB6	hematopoietic/myeloma	MYELOMA	0.292229	0.000311645	0.0481181	4.50612	0.661106	0.00205622
ENSG00000196092	ENSG00000143384	PAX5	MCL1	hematopoietic/myeloma	MYELOMA	0.254139	0.000279413	0.031909	4.55723	0.255487	0.291111
ENSG00000112592	ENSG00000170515	TBP	PA2G4	hematopoietic/myeloma	MYELOMA	-0.563967	2.9007e-05	0.0447869	-5.64662	-0.787533	6.2675e-05
ENSG00000173039	ENSG00000134255	RELA	CEPT1	hematopoietic/myeloma	MYELOMA	-0.24843	8.77022e-05	0.0218995	-5.10672	-0.511853	0.0250726
ENSG00000173039	ENSG00000196092	RELA	PAX5	hematopoietic/myeloma	MYELOMA	-0.277346	9.30067e-06	0.00501739	-6.22137	-0.571554	0.0105733
ENSG00000168286	ENSG00000180228	THAP11	PRKRA	hematopoietic/myeloma	MYELOMA	-0.469977	2.77678e-05	0.0428735	-5.66828	-0.80158	3.68923e-05
ENSG00000196092	ENSG00000077152	PAX5	UBE2T	hematopoietic/myeloma	MYELOMA	-0.220237	2.74134e-05	0.00604661	-5.67466	-0.150132	0.539562
ENSG00000196092	ENSG00000138190	PAX5	EXOC6	hematopoietic/myeloma	MYELOMA	-0.215722	0.00041501	0.0400485	-4.37246	-0.0447761	0.855571
ENSG00000173039	ENSG00000143384	RELA	MCL1	hematopoietic/myeloma	MYELOMA	0.259146	0.000426216	0.0487582	4.36006	0.520632	0.0222876
ENSG00000173039	ENSG00000131931	RELA	THAP1	hematopoietic/myeloma	MYELOMA	0.446835	2.36078e-06	0.00364504	6.94617	0.755926	0.000181236
ENSG00000167182	ENSG00000100575	SP2	TIMM9	hematopoietic/myeloma	MYELOMA	-0.704421	6.38113e-05	0.0478689	-5.26019	-0.868306	1.43912e-06
ENSG00000173039	ENSG00000143952	RELA	VPS54	hematopoietic/myeloma	MYELOMA	0.202327	0.000239625	0.041109	4.62932	0.697981	0.00089042
ENSG00000066336	ENSG00000196092	SPI1	PAX5	hematopoietic/myeloma	MYELOMA	-0.214145	2.75907e-05	0.0235751	-5.67146	-0.662862	0.00198088
ENSG00000109320	ENSG00000198399	NFKB1	ITSN2	hematopoietic/myeloma	MYELOMA	-0.194041	5.26524e-06	0.00406477	-6.51757	-0.72432	0.000453154
ENSG00000173039	ENSG00000060688	RELA	SNRNP40	hematopoietic/myeloma	MYELOMA	0.21332	0.0003633	0.0487582	4.43448	0.689201	0.0010984
ENSG00000189079	ENSG00000121897	ARID2	LIAS	hematopoietic/myeloma	MYELOMA	0.783687	2.85377e-06	0.00440622	6.84361	0.852502	3.56467e-06
ENSG00000173039	ENSG00000177954	RELA	RPS27	hematopoietic/myeloma	MYELOMA	0.34625	7.92744e-05	0.0218995	5.15534	0.613696	0.0051935
ENSG00000196092	ENSG00000123338	PAX5	NCKAP1L	hematopoietic/myeloma	MYELOMA	-0.195193	0.000249737	0.031909	-4.6099	-0.218613	0.368565
ENSG00000167182	ENSG00000006712	SP2	PAF1	hematopoietic/myeloma	MYELOMA	0.827485	2.64939e-05	0.0409065	5.69162	0.794557	4.83271e-05
ENSG00000196092	ENSG00000134255	PAX5	CEPT1	hematopoietic/myeloma	MYELOMA	-0.271315	5.05702e-07	0.000340117	-7.80979	-0.643547	0.00294962
ENSG00000077150	ENSG00000131931	NFKB2	THAP1	hematopoietic/myeloma	MYELOMA	-0.586121	2.39947e-05	0.0370478	-5.74098	-0.778753	8.56108e-05
ENSG00000168214	ENSG00000105993	RBPJ	DNAJB6	hematopoietic/myeloma	MYELOMA	0.438156	1.01767e-05	0.0157129	6.17507	0.778753	8.56108e-05
ENSG00000173039	ENSG00000168214	RELA	RBPJ	hematopoietic/myeloma	MYELOMA	-0.395136	2.08638e-05	0.00805344	-5.81089	-0.399473	0.0901815
ENSG00000109320	ENSG00000177954	NFKB1	RPS27	hematopoietic/myeloma	MYELOMA	0.279868	3.67257e-05	0.00966124	5.53003	0.622476	0.00442304
ENSG00000105732	ENSG00000182831	ZNF574	C16orf72	hematopoietic/myeloma	MYELOMA	0.33178	1.29519e-05	0.0199977	6.05175	0.843723	5.64696e-06
ENSG00000196092	ENSG00000105993	PAX5	DNAJB6	hematopoietic/myeloma	MYELOMA	0.281778	0.00028933	0.031909	4.54089	0.655838	0.00229667
ENSG00000196092	ENSG00000131931	PAX5	THAP1	hematopoietic/myeloma	MYELOMA	0.379196	0.000162226	0.0238193	4.81334	0.381914	0.106622
ENSG00000105732	ENSG00000167965	ZNF574	MLST8	hematopoietic/myeloma	MYELOMA	-0.294273	2.70054e-05	0.0208481	-5.68212	-0.875329	9.2593e-07
ENSG00000168286	ENSG00000175592	THAP11	FOSL1	HNSCC	HNSCC	-0.485379	5.03317e-05	0.0373713	-4.57021	-0.531957	0.000411322
ENSG00000005889	ENSG00000156709	ZFX	AIFM1	HNSCC	HNSCC	0.596008	7.86193e-06	0.011675	5.16738	0.613334	2.57715e-05
ENSG00000184436	ENSG00000165527	THAP7	ARF6	HNSCC	HNSCC	-0.0916625	2.52491e-05	0.0374948	-4.79355	-0.513374	0.000704691
ENSG00000168286	ENSG00000171223	THAP11	JUNB	HNSCC	HNSCC	-0.397256	1.11928e-05	0.0166213	-5.05462	-0.538714	0.00033556
ENSG00000126561	ENSG00000110092	STAT5A	CCND1	HNSCC	HNSCC	-0.675036	3.0014e-05	0.0276404	-4.73777	-0.588733	6.44218e-05
ENSG00000122034	ENSG00000017260	GTF3A	ATP2C1	HNSCC	HNSCC	0.0467824	1.93771e-05	0.028775	4.87873	0.638198	9.40847e-06
ENSG00000126561	ENSG00000094804	STAT5A	CDC6	HNSCC	HNSCC	0.278625	3.72261e-05	0.0276404	4.66812	0.580197	8.7028e-05
ENSG00000168310	ENSG00000159063	IRF2	ALG8	HNSCC	HNSCC	-0.220611	2.33511e-05	0.0260572	-4.81872	-0.705678	3.66352e-07
ENSG00000168310	ENSG00000119537	IRF2	KDSR	HNSCC	HNSCC	-0.225906	3.50939e-05	0.0260572	-4.68721	-0.619897	1.99191e-05
