## Supplemental tables for "Genetic dependencies associated with transcription factor activities in human cancer cell lines" (part 3 of 3)

### Sheet: Table-10 (continued)
tf_ensg	cofactor_ensg	tf_symbol	cofactor_symbol	tumortype	ctype_code	estimate	estimate_pval	estimate_padj	statistic	spearman_corr	spearman_pval
ENSG00000274349	ENSG00000175592	ZNF658	FOSL1	HNSCC	HNSCC	-0.336653	7.89752e-06	0.0099683	-5.16594	-0.656124	4.29759e-06
ENSG00000112592	ENSG00000175592	TBP	FOSL1	HNSCC	HNSCC	-0.379236	3.1578e-05	0.0468934	-4.72136	-0.595683	5.01095e-05
ENSG00000177426	ENSG00000175592	TGIF1	FOSL1	HNSCC	HNSCC	-0.17408	1.09014e-05	0.0161885	-5.06305	-0.682872	1.20671e-06
ENSG00000168310	ENSG00000110063	IRF2	DCPS	HNSCC	HNSCC	-0.27244	7.46462e-05	0.0369499	-4.44158	-0.607508	3.2237e-05
ENSG00000274349	ENSG00000160710	ZNF658	ADAR	HNSCC	HNSCC	-0.276875	1.34253e-05	0.0099683	-4.99643	-0.499953	0.00102042
ENSG00000065978	ENSG00000134910	YBX1	STT3A	liver carcinoma	LIHC	-0.323607	2.37587e-05	0.035044	-5.33045	-0.751304	3.7015e-05
ENSG00000176692	ENSG00000184634	FOXC2	MED12	liver carcinoma	LIHC	0.16909	0.000182664	0.0449048	4.48911	0.661739	0.000585749
ENSG00000066422	ENSG00000116754	ZBTB11	SRSF11	liver carcinoma	LIHC	0.717489	3.02655e-05	0.0446416	5.22965	0.671304	0.000458589
ENSG00000256771	ENSG00000197054	ZNF253	ZNF763	liver carcinoma	LIHC	-0.324164	2.13372e-05	0.0314724	-5.37532	-0.653913	0.000710965
ENSG00000165684	ENSG00000181873	SNAPC4	IBA57	liver carcinoma	LIHC	-0.454957	0.000102269	0.0297088	-4.72691	-0.736522	6.38745e-05
ENSG00000176692	ENSG00000160752	FOXC2	FDPS	liver carcinoma	LIHC	0.135113	6.91484e-05	0.0339979	4.88784	0.735652	6.5866e-05
ENSG00000125798	ENSG00000245848	FOXA2	CEBPA	liver carcinoma	LIHC	-0.179074	1.27823e-06	0.00188539	-6.58253	-0.777391	1.25777e-05
ENSG00000176692	ENSG00000172115	FOXC2	CYCS	liver carcinoma	LIHC	0.201742	4.31265e-05	0.0318058	5.08276	0.783478	9.59587e-06
ENSG00000185591	ENSG00000136270	SP1	TBRG4	liver carcinoma	LIHC	0.18996	4.73511e-06	0.00698429	6.01234	0.356522	0.0878746
ENSG00000185591	ENSG00000256269	SP1	HMBS	liver carcinoma	LIHC	0.191032	0.000208557	0.0439459	4.43484	0.171304	0.421753
ENSG00000185591	ENSG00000134375	SP1	TIMM17A	liver carcinoma	LIHC	0.203201	0.000101837	0.032674	4.72865	0.13913	0.515109
ENSG00000165684	ENSG00000174173	SNAPC4	TRMT10C	liver carcinoma	LIHC	-0.409608	0.000162768	0.0297088	-4.53634	-0.667826	0.000501799
ENSG00000176692	ENSG00000073712	FOXC2	FERMT2	liver carcinoma	LIHC	-0.2091	0.000114007	0.0401668	-4.68231	-0.758261	2.81681e-05
ENSG00000144161	ENSG00000018610	ZC3H8	CXorf56	liver carcinoma	LIHC	-0.179747	3.72466e-05	0.0363439	-5.14348	-0.614783	0.00173519
ENSG00000116044	ENSG00000116044	NFE2L2	NFE2L2	liver carcinoma	LIHC	-0.277816	3.94139e-06	0.00581355	-6.09123	-0.806957	3.50207e-06
ENSG00000165684	ENSG00000147586	SNAPC4	MRPS28	liver carcinoma	LIHC	-0.430946	4.41988e-05	0.023954	-5.0726	-0.690435	0.000273025
ENSG00000125798	ENSG00000169084	FOXA2	DHRSX	liver carcinoma	LIHC	-0.349295	6.01482e-05	0.0234376	-4.94532	-0.610435	0.0019027
ENSG00000125798	ENSG00000179091	FOXA2	CYC1	liver carcinoma	LIHC	-0.253706	6.09981e-05	0.0234376	-4.93953	-0.68	0.000364127
ENSG00000125798	ENSG00000185650	FOXA2	ZFP36L1	liver carcinoma	LIHC	0.259628	6.35596e-05	0.0234376	4.92257	0.789565	7.30189e-06
ENSG00000185591	ENSG00000122687	SP1	MRM2	liver carcinoma	LIHC	0.244084	0.000110759	0.032674	4.69417	0.538261	0.00745863
ENSG00000177606	ENSG00000145982	JUN	FARS2	liver carcinoma	LIHC	0.17444	0.000173668	0.0156581	4.50979	0.601739	0.00227921
ENSG00000177606	ENSG00000169021	JUN	UQCRFS1	liver carcinoma	LIHC	0.18883	0.00164891	0.0384063	3.58528	0.558261	0.00525345
ENSG00000177606	ENSG00000169084	JUN	DHRSX	liver carcinoma	LIHC	0.270216	0.000388958	0.020658	4.17976	0.611304	0.00186814
ENSG00000066422	ENSG00000155975	ZBTB11	VPS37A	liver carcinoma	LIHC	0.422166	6.09551e-05	0.0449544	4.93982	0.713043	0.000139494
ENSG00000187079	ENSG00000174886	TEAD1	NDUFA11	liver carcinoma	LIHC	0.146212	0.00130555	0.0343872	3.68205	0.586087	0.00311708
ENSG00000187079	ENSG00000171421	TEAD1	MRPL36	liver carcinoma	LIHC	0.12402	0.00136931	0.0348229	3.66231	0.647826	0.000823446
ENSG00000165684	ENSG00000106028	SNAPC4	SSBP1	liver carcinoma	LIHC	-0.469771	0.000142142	0.0297088	-4.59186	-0.717391	0.000121561
ENSG00000165684	ENSG00000107951	SNAPC4	MTPAP	liver carcinoma	LIHC	-0.60466	0.00013808	0.0297088	-4.60375	-0.724348	9.69187e-05
ENSG00000165684	ENSG00000115286	SNAPC4	NDUFS7	liver carcinoma	LIHC	-0.460561	4.87201e-05	0.023954	-5.03232	-0.654783	0.000696017
ENSG00000187079	ENSG00000107815	TEAD1	TWNK	liver carcinoma	LIHC	0.171301	3.04203e-05	0.0112175	5.22753	0.80087	4.45605e-06
ENSG00000165684	ENSG00000156467	SNAPC4	UQCRB	liver carcinoma	LIHC	-0.497239	0.000181274	0.0297088	-4.49224	-0.557391	0.00533631
ENSG00000165684	ENSG00000165792	SNAPC4	METTL17	liver carcinoma	LIHC	-0.398162	7.18396e-05	0.0264909	-4.87212	-0.62087	0.00152184
ENSG00000165684	ENSG00000166136	SNAPC4	NDUFB8	liver carcinoma	LIHC	-0.463099	0.000260006	0.0348645	-4.3446	-0.667826	0.000501799
ENSG00000165684	ENSG00000169288	SNAPC4	MRPL1	liver carcinoma	LIHC	-0.385731	1.16134e-05	0.0171297	-5.63067	-0.7	0.000207252
ENSG00000187079	ENSG00000119421	TEAD1	NDUFA8	liver carcinoma	LIHC	0.173808	0.0006658	0.0254314	3.95944	0.68087	0.000355664
ENSG00000187079	ENSG00000125356	TEAD1	NDUFA1	liver carcinoma	LIHC	0.13595	0.000208125	0.0181828	4.43569	0.71913	0.000114954
ENSG00000187079	ENSG00000130348	TEAD1	QRSL1	liver carcinoma	LIHC	0.128048	0.00117392	0.0334689	3.72597	0.706957	0.000168313
ENSG00000187079	ENSG00000134905	TEAD1	CARS2	liver carcinoma	LIHC	0.120144	0.00195037	0.0388757	3.51546	0.569565	0.00427115
ENSG00000187079	ENSG00000137411	TEAD1	VARS2	liver carcinoma	LIHC	0.134605	0.00135436	0.0348229	3.66686	0.606087	0.00208374
ENSG00000187079	ENSG00000137547	TEAD1	MRPL15	liver carcinoma	LIHC	0.137439	0.00224156	0.042939	3.45742	0.627826	0.00130572
ENSG00000187079	ENSG00000137806	TEAD1	NDUFAF1	liver carcinoma	LIHC	0.121936	0.00117406	0.0334689	3.72592	0.653043	0.000726185
ENSG00000187079	ENSG00000140521	TEAD1	POLG	liver carcinoma	LIHC	0.187264	6.37725e-05	0.0134378	4.92119	0.66087	0.000598663
ENSG00000116044	ENSG00000169359	NFE2L2	SLC33A1	liver carcinoma	LIHC	-0.207901	3.18958e-05	0.0235232	-5.20785	-0.670435	0.000469084
ENSG00000176692	ENSG00000245848	FOXC2	CEBPA	liver carcinoma	LIHC	0.123401	3.58563e-05	0.0318058	5.15926	0.709565	0.000155401
ENSG00000187079	ENSG00000151366	TEAD1	NDUFC2	liver carcinoma	LIHC	0.151084	0.00097539	0.0306107	3.8024	0.651304	0.000757457
ENSG00000187079	ENSG00000156467	TEAD1	UQCRB	liver carcinoma	LIHC	0.130103	0.000654255	0.0254314	3.96662	0.662609	0.000573073
ENSG00000187079	ENSG00000156709	TEAD1	AIFM1	liver carcinoma	LIHC	0.201971	0.000689645	0.0254314	3.94499	0.61913	0.00158039
ENSG00000187079	ENSG00000162377	TEAD1	COA7	liver carcinoma	LIHC	0.15229	0.000354427	0.0209112	4.21782	0.662609	0.000573073
ENSG00000187079	ENSG00000162851	TEAD1	TFB2M	liver carcinoma	LIHC	0.151971	1.32984e-05	0.00980758	5.57357	0.758261	2.81681e-05
ENSG00000187079	ENSG00000163659	TEAD1	TIPARP	liver carcinoma	LIHC	-0.125974	0.00183651	0.0386576	-3.5405	-0.657391	0.000652765
ENSG00000187079	ENSG00000164190	TEAD1	NIPBL	liver carcinoma	LIHC	0.161868	0.000772921	0.0262511	3.89815	0.764348	2.19819e-05
ENSG00000187079	ENSG00000164919	TEAD1	COX6C	liver carcinoma	LIHC	0.124201	0.00034138	0.0209112	4.23317	0.766087	2.0447e-05
ENSG00000187079	ENSG00000168036	TEAD1	CTNNB1	liver carcinoma	LIHC	0.171182	0.000756834	0.0262511	3.9068	0.642609	0.000931564
ENSG00000187079	ENSG00000169084	TEAD1	DHRSX	liver carcinoma	LIHC	0.255316	0.000175048	0.0181828	4.50655	0.606087	0.00208374
ENSG00000130856	ENSG00000254858	ZNF236	MPV17L2	liver carcinoma	LIHC	-0.190617	1.40906e-05	0.0207837	-5.54923	-0.623478	0.00143749
ENSG00000144161	ENSG00000187079	ZC3H8	TEAD1	liver carcinoma	LIHC	0.181116	4.92799e-05	0.0363439	5.0276	0.82	2.38182e-06
ENSG00000187079	ENSG00000176225	TEAD1	RTTN	liver carcinoma	LIHC	0.160116	0.000227571	0.0181828	4.39913	0.602609	0.00223892
ENSG00000187079	ENSG00000178127	TEAD1	NDUFV2	liver carcinoma	LIHC	0.138419	0.000944295	0.030279	3.81575	0.717391	0.000121561
ENSG00000187079	ENSG00000011376	TEAD1	LARS2	liver carcinoma	LIHC	0.169088	6.22398e-05	0.0134378	4.93122	0.810435	3.09596e-06
ENSG00000187079	ENSG00000018610	TEAD1	CXorf56	liver carcinoma	LIHC	0.144592	0.000382085	0.021676	4.18706	0.58	0.00350687
ENSG00000187079	ENSG00000065518	TEAD1	NDUFB4	liver carcinoma	LIHC	0.130159	0.00119213	0.0334689	3.71961	0.618261	0.00161037
ENSG00000187079	ENSG00000070831	TEAD1	CDC42	liver carcinoma	LIHC	-0.183264	0.000890991	0.0292047	-3.83967	-0.535652	0.00779651
ENSG00000187079	ENSG00000073712	TEAD1	FERMT2	liver carcinoma	LIHC	-0.179193	0.00194355	0.0388757	-3.51692	-0.648696	0.000806508
ENSG00000187079	ENSG00000074582	TEAD1	BCS1L	liver carcinoma	LIHC	0.150275	0.000535935	0.0254314	4.04845	0.770435	1.70133e-05
ENSG00000187079	ENSG00000092531	TEAD1	SNAP23	liver carcinoma	LIHC	0.176076	0.000652967	0.0254314	3.96743	0.463478	0.0236866
ENSG00000187079	ENSG00000099821	TEAD1	POLRMT	liver carcinoma	LIHC	0.161015	2.87985e-05	0.0112175	5.25031	0.746087	4.51117e-05
ENSG00000187079	ENSG00000100890	TEAD1	KIAA0391	liver carcinoma	LIHC	0.153256	0.000473299	0.024073	4.09939	0.717391	0.000121561
ENSG00000187079	ENSG00000105732	TEAD1	ZNF574	liver carcinoma	LIHC	0.155712	0.000459351	0.024073	4.11164	0.552174	0.00585695
ENSG00000187079	ENSG00000106246	TEAD1	PTCD1	liver carcinoma	LIHC	0.157853	0.000221355	0.0181828	4.41047	0.647826	0.000823446
ENSG00000169554	ENSG00000153201	ZEB2	RANBP2	liver carcinoma	LIHC	0.452931	8.61576e-06	0.0127082	5.75697	0.826087	2.15945e-06
ENSG00000187079	ENSG00000107951	TEAD1	MTPAP	liver carcinoma	LIHC	0.143033	0.00234633	0.0443696	3.43833	0.564348	0.00470324
ENSG00000187079	ENSG00000110717	TEAD1	NDUFS8	liver carcinoma	LIHC	0.144061	0.00113156	0.0334689	3.74115	0.633043	0.00116128
ENSG00000187079	ENSG00000112855	TEAD1	HARS2	liver carcinoma	LIHC	0.15285	0.000308398	0.0197777	4.27476	0.701739	0.000196869
ENSG00000187079	ENSG00000117593	TEAD1	DARS2	liver carcinoma	LIHC	0.125584	0.000247328	0.0181828	4.36506	0.690435	0.000273025
ENSG00000186026	ENSG00000006695	ZNF284	COX10	liver carcinoma	LIHC	-0.405072	0.000695631	0.046941	-3.94144	-0.56087	0.00501135
ENSG00000186026	ENSG00000023228	ZNF284	NDUFS1	liver carcinoma	LIHC	-0.480172	0.000720412	0.046941	-3.92706	-0.654783	0.000696017
ENSG00000186026	ENSG00000055950	ZNF284	MRPL43	liver carcinoma	LIHC	-0.523215	0.000433828	0.0457069	-4.13506	-0.627826	0.00130572
ENSG00000186026	ENSG00000086504	ZNF284	MRPL28	liver carcinoma	LIHC	-0.417301	0.000205038	0.0457069	-4.44181	-0.677391	0.000390548
ENSG00000186026	ENSG00000100890	ZNF284	KIAA0391	liver carcinoma	LIHC	-0.632816	0.000272888	0.0457069	-4.32482	-0.646957	0.000840686
ENSG00000186026	ENSG00000107951	ZNF284	MTPAP	liver carcinoma	LIHC	-0.678964	0.000139676	0.0457069	-4.59903	-0.707826	0.000163912
ENSG00000186026	ENSG00000110717	ZNF284	NDUFS8	liver carcinoma	LIHC	-0.619478	0.000351857	0.0457069	-4.2208	-0.654783	0.000696017
ENSG00000186026	ENSG00000115286	ZNF284	NDUFS7	liver carcinoma	LIHC	-0.476899	0.000302972	0.0457069	-4.28202	-0.670435	0.000469084
ENSG00000186026	ENSG00000119013	ZNF284	NDUFB3	liver carcinoma	LIHC	-0.456806	0.000166989	0.0457069	-4.52586	-0.736522	6.38745e-05
ENSG00000186026	ENSG00000130348	ZNF284	QRSL1	liver carcinoma	LIHC	-0.529226	0.000731961	0.046941	-3.92053	-0.645217	0.000876088
ENSG00000186026	ENSG00000130414	ZNF284	NDUFA10	liver carcinoma	LIHC	-0.431338	0.000512877	0.046941	-4.06648	-0.66087	0.000598663
ENSG00000186026	ENSG00000132300	ZNF284	PTCD3	liver carcinoma	LIHC	-0.54978	0.000660735	0.046941	-3.96257	-0.633913	0.00113858
ENSG00000186026	ENSG00000163528	ZNF284	CHCHD4	liver carcinoma	LIHC	-0.449404	0.000835264	0.0492806	-3.86625	-0.609565	0.00193779
ENSG00000186026	ENSG00000164919	ZNF284	COX6C	liver carcinoma	LIHC	-0.487324	0.000502747	0.046941	-4.07465	-0.632174	0.00118437
ENSG00000186026	ENSG00000165792	ZNF284	METTL17	liver carcinoma	LIHC	-0.39547	0.000817849	0.0492806	-3.87492	-0.587826	0.00301271
ENSG00000186026	ENSG00000166136	ZNF284	NDUFB8	liver carcinoma	LIHC	-0.516544	0.000299165	0.0457069	-4.2872	-0.683478	0.000331267
ENSG00000186026	ENSG00000168275	ZNF284	COA6	liver carcinoma	LIHC	-0.563562	0.000648316	0.046941	-3.97036	-0.644348	0.00089426
ENSG00000186026	ENSG00000169288	ZNF284	MRPL1	liver carcinoma	LIHC	-0.367804	0.000554383	0.046941	-4.03458	-0.64	0.000989999
ENSG00000186026	ENSG00000171421	ZNF284	MRPL36	liver carcinoma	LIHC	-0.519637	0.000696597	0.046941	-3.94087	-0.633043	0.00116128
ENSG00000186026	ENSG00000172172	ZNF284	MRPL13	liver carcinoma	LIHC	-0.403546	0.000361224	0.0457069	-4.21005	-0.65913	0.000625217
ENSG00000186026	ENSG00000174173	ZNF284	TRMT10C	liver carcinoma	LIHC	-0.519616	5.56332e-06	0.00820589	-5.94328	-0.79913	4.79435e-06
ENSG00000186026	ENSG00000181873	ZNF284	IBA57	liver carcinoma	LIHC	-0.476436	0.00042966	0.0457069	-4.13901	-0.68	0.000364127
ENSG00000186026	ENSG00000183617	ZNF284	MRPL54	liver carcinoma	LIHC	-0.411696	0.000311892	0.0457069	-4.27015	-0.730435	7.89494e-05
ENSG00000186026	ENSG00000214026	ZNF284	MRPL23	liver carcinoma	LIHC	-0.511483	0.000431023	0.0457069	-4.13772	-0.665217	0.000536432
ENSG00000187079	ENSG00000179091	TEAD1	CYC1	liver carcinoma	LIHC	0.182031	0.000258874	0.0181828	4.34639	0.709565	0.000155401
ENSG00000187079	ENSG00000182154	TEAD1	MRPL41	liver carcinoma	LIHC	0.20034	0.000581608	0.0254314	4.01491	0.635652	0.00109432
ENSG00000187079	ENSG00000182180	TEAD1	MRPS16	liver carcinoma	LIHC	0.161655	0.00014164	0.0181828	4.59331	0.72	0.000111766
ENSG00000187079	ENSG00000184076	TEAD1	UQCR10	liver carcinoma	LIHC	0.157655	0.000249176	0.0181828	4.36202	0.707826	0.000163912
ENSG00000187079	ENSG00000185650	TEAD1	ZFP36L1	liver carcinoma	LIHC	-0.199969	5.43351e-05	0.0134378	-4.98726	-0.806087	3.61831e-06
ENSG00000187079	ENSG00000187079	TEAD1	TEAD1	liver carcinoma	LIHC	-0.14396	0.000568351	0.0254314	-4.02437	-0.698261	0.000218095
ENSG00000187079	ENSG00000214026	TEAD1	MRPL23	liver carcinoma	LIHC	0.128132	0.000399695	0.0218352	4.16862	0.696522	0.000229414
ENSG00000187079	ENSG00000243147	TEAD1	MRPL33	liver carcinoma	LIHC	0.202805	0.000683455	0.0254314	3.94869	0.661739	0.000585749
ENSG00000187079	ENSG00000245848	TEAD1	CEBPA	liver carcinoma	LIHC	0.11935	0.000104823	0.0171794	4.71678	0.672174	0.000448294
ENSG00000177606	ENSG00000011376	JUN	LARS2	liver carcinoma	LIHC	0.172792	0.000324344	0.0201424	4.25413	0.676522	0.000399709
ENSG00000177606	ENSG00000018610	JUN	CXorf56	liver carcinoma	LIHC	0.153695	0.000714965	0.0266436	3.93018	0.592174	0.00276464
ENSG00000177606	ENSG00000065518	JUN	NDUFB4	liver carcinoma	LIHC	0.152381	0.00044923	0.0212434	4.12077	0.624348	0.00141027
ENSG00000177606	ENSG00000070831	JUN	CDC42	liver carcinoma	LIHC	-0.186648	0.0026576	0.0466662	-3.38616	-0.546957	0.00641974
ENSG00000177606	ENSG00000099795	JUN	NDUFB7	liver carcinoma	LIHC	0.129251	0.000893418	0.0287452	3.83855	0.575652	0.0038099
ENSG00000177606	ENSG00000099821	JUN	POLRMT	liver carcinoma	LIHC	0.181863	1.37988e-05	0.00758768	5.55803	0.770435	1.70133e-05
ENSG00000177606	ENSG00000105732	JUN	ZNF574	liver carcinoma	LIHC	0.196352	2.07493e-05	0.00758768	5.38699	0.695652	0.000235257
ENSG00000177606	ENSG00000106246	JUN	PTCD1	liver carcinoma	LIHC	0.155128	0.00152261	0.0368172	3.61835	0.545217	0.00661715
ENSG00000177606	ENSG00000107815	JUN	TWNK	liver carcinoma	LIHC	0.160444	0.000911419	0.0287452	3.83034	0.597391	0.00249003
ENSG00000177606	ENSG00000110717	JUN	NDUFS8	liver carcinoma	LIHC	0.164121	0.000674573	0.0266436	3.95406	0.643478	0.00091275
ENSG00000177606	ENSG00000112031	JUN	MTRF1L	liver carcinoma	LIHC	0.137452	0.000758664	0.0266436	3.9058	0.536522	0.00768249
ENSG00000177606	ENSG00000112855	JUN	HARS2	liver carcinoma	LIHC	0.168614	0.000303227	0.0201424	4.28168	0.625217	0.00138348
ENSG00000177606	ENSG00000117593	JUN	DARS2	liver carcinoma	LIHC	0.142451	0.000135276	0.0156581	4.61215	0.718261	0.000118218
ENSG00000177606	ENSG00000119421	JUN	NDUFA8	liver carcinoma	LIHC	0.208889	0.000125944	0.0156581	4.64146	0.715652	0.000128485
ENSG00000177606	ENSG00000125356	JUN	NDUFA1	liver carcinoma	LIHC	0.156378	8.04112e-05	0.0156581	4.82573	0.717391	0.000121561
ENSG00000177606	ENSG00000130348	JUN	QRSL1	liver carcinoma	LIHC	0.135311	0.00209996	0.0418572	3.48466	0.588696	0.00296164
ENSG00000177606	ENSG00000134905	JUN	CARS2	liver carcinoma	LIHC	0.147382	0.00036579	0.020658	4.20491	0.647826	0.000823446
ENSG00000177606	ENSG00000137411	JUN	VARS2	liver carcinoma	LIHC	0.142646	0.00229767	0.0440103	3.44709	0.487826	0.0166644
ENSG00000177606	ENSG00000137806	JUN	NDUFAF1	liver carcinoma	LIHC	0.131427	0.0016126	0.0383642	3.59453	0.576522	0.00374759
ENSG00000177606	ENSG00000138095	JUN	LRPPRC	liver carcinoma	LIHC	0.181273	0.00091595	0.0287452	3.8283	0.634783	0.00111626
ENSG00000177606	ENSG00000140521	JUN	POLG	liver carcinoma	LIHC	0.175913	0.00132124	0.0330309	3.6771	0.530435	0.00851087
ENSG00000177606	ENSG00000140990	JUN	NDUFB10	liver carcinoma	LIHC	0.171287	0.00232732	0.0440103	3.44173	0.596522	0.00253412
ENSG00000120149	ENSG00000168876	MSX2	ANKRD49	liver carcinoma	LIHC	0.673417	4.04902e-06	0.0059723	6.07963	0.638261	0.00103066
ENSG00000177606	ENSG00000147123	JUN	NDUFB11	liver carcinoma	LIHC	0.161663	0.000710221	0.0266436	3.93291	0.646957	0.000840686
ENSG00000177606	ENSG00000147677	JUN	EIF3H	liver carcinoma	LIHC	0.162645	0.00178546	0.0405161	3.55223	0.613913	0.00176765
ENSG00000177606	ENSG00000147684	JUN	NDUFB9	liver carcinoma	LIHC	0.157041	2.5721e-05	0.00758768	5.29736	0.711304	0.000147266
ENSG00000177606	ENSG00000148737	JUN	TCF7L2	liver carcinoma	LIHC	0.174113	0.000146052	0.0156581	4.58074	0.669565	0.000479781
ENSG00000177606	ENSG00000151366	JUN	NDUFC2	liver carcinoma	LIHC	0.183277	0.000173566	0.0156581	4.51003	0.694783	0.000241225
ENSG00000177606	ENSG00000156467	JUN	UQCRB	liver carcinoma	LIHC	0.154749	0.000154599	0.0156581	4.55744	0.68	0.000364127
ENSG00000177606	ENSG00000162377	JUN	COA7	liver carcinoma	LIHC	0.165311	0.000467355	0.0212434	4.10457	0.586957	0.00306452
ENSG00000177606	ENSG00000162851	JUN	TFB2M	liver carcinoma	LIHC	0.161602	3.82282e-05	0.00939776	5.1327	0.696522	0.000229414
ENSG00000177606	ENSG00000163659	JUN	TIPARP	liver carcinoma	LIHC	-0.15474	0.000327741	0.0201424	-4.24986	-0.812174	2.92544e-06
ENSG00000177606	ENSG00000164190	JUN	NIPBL	liver carcinoma	LIHC	0.167061	0.00200316	0.0408358	3.50433	0.507826	0.0122719
ENSG00000177606	ENSG00000164919	JUN	COX6C	liver carcinoma	LIHC	0.130859	0.000747705	0.0266436	3.91178	0.662609	0.000573073
ENSG00000177606	ENSG00000165264	JUN	NDUFB6	liver carcinoma	LIHC	0.171195	0.00193317	0.0408358	3.51915	0.572174	0.00406801
ENSG00000177606	ENSG00000166136	JUN	NDUFB8	liver carcinoma	LIHC	0.127743	0.00166644	0.0384063	3.58089	0.586087	0.00311708
ENSG00000177606	ENSG00000168036	JUN	CTNNB1	liver carcinoma	LIHC	0.192533	0.00054012	0.0227622	4.04526	0.689565	0.000279793
ENSG00000173153	ENSG00000228474	ESRRA	OST4	liver carcinoma	LIHC	-0.32117	1.05452e-05	0.0155541	-5.67141	-0.629565	0.00125597
ENSG00000173153	ENSG00000242950	ESRRA	ERVW-1	liver carcinoma	LIHC	0.243944	3.12809e-05	0.0230697	5.21593	0.812174	2.92544e-06
ENSG00000177606	ENSG00000171421	JUN	MRPL36	liver carcinoma	LIHC	0.132912	0.00200792	0.0408358	3.50334	0.588696	0.00296164
ENSG00000177606	ENSG00000173436	JUN	MINOS1	liver carcinoma	LIHC	0.132748	0.000249814	0.0193932	4.36097	0.586957	0.00306452
ENSG00000177606	ENSG00000174886	JUN	NDUFA11	liver carcinoma	LIHC	0.156589	0.00193919	0.0408358	3.51786	0.598261	0.00244659
ENSG00000177606	ENSG00000176225	JUN	RTTN	liver carcinoma	LIHC	0.151015	0.00265385	0.0466662	3.38676	0.52087	0.00996308
ENSG00000177606	ENSG00000178057	JUN	NDUFAF3	liver carcinoma	LIHC	0.142191	0.00256941	0.0466662	3.40031	0.601739	0.00227921
ENSG00000177606	ENSG00000178127	JUN	NDUFV2	liver carcinoma	LIHC	0.165852	0.000214736	0.0175964	4.42289	0.677391	0.000390548
ENSG00000177606	ENSG00000179091	JUN	CYC1	liver carcinoma	LIHC	0.235789	2.87039e-06	0.00423383	6.22831	0.749565	3.95641e-05
ENSG00000177606	ENSG00000180992	JUN	MRPL14	liver carcinoma	LIHC	0.139131	0.000396257	0.020658	4.17215	0.658261	0.000638865
ENSG00000177606	ENSG00000181991	JUN	MRPS11	liver carcinoma	LIHC	0.177672	0.00217071	0.0426905	3.47083	0.594783	0.00262429
ENSG00000177606	ENSG00000182154	JUN	MRPL41	liver carcinoma	LIHC	0.216051	0.000830699	0.0278473	3.86851	0.58087	0.00344879
ENSG00000177606	ENSG00000182180	JUN	MRPS16	liver carcinoma	LIHC	0.165042	0.000615245	0.0252079	3.99185	0.642609	0.000931564
ENSG00000177606	ENSG00000184076	JUN	UQCR10	liver carcinoma	LIHC	0.172858	0.000276107	0.0193932	4.32002	0.623478	0.00143749
ENSG00000177606	ENSG00000185650	JUN	ZFP36L1	liver carcinoma	LIHC	-0.227878	2.15936e-05	0.00758768	-5.37033	-0.831304	2.07029e-06
ENSG00000177606	ENSG00000187079	JUN	TEAD1	liver carcinoma	LIHC	-0.143525	0.00245868	0.0453319	-3.41876	-0.66087	0.000598663
ENSG00000177606	ENSG00000214026	JUN	MRPL23	liver carcinoma	LIHC	0.130526	0.0014154	0.0347954	3.64861	0.57913	0.00356579
ENSG00000177606	ENSG00000232838	JUN	PET117	liver carcinoma	LIHC	0.134009	0.000416801	0.020658	4.15146	0.662609	0.000573073
ENSG00000177606	ENSG00000243147	JUN	MRPL33	liver carcinoma	LIHC	0.231406	0.000373783	0.020658	4.19606	0.628696	0.00128064
ENSG00000187079	ENSG00000145982	TEAD1	FARS2	liver carcinoma	LIHC	0.159829	0.00014057	0.0181828	4.59642	0.695652	0.000235257
ENSG00000187079	ENSG00000147123	TEAD1	NDUFB11	liver carcinoma	LIHC	0.137256	0.00188701	0.0386576	3.52921	0.635652	0.00109432
ENSG00000136997	ENSG00000148824	MYC	MTG1	melanoma	SKCM	-0.229208	3.79086e-05	0.0142233	-4.53027	-0.56181	2.49946e-05
ENSG00000136997	ENSG00000156239	MYC	N6AMT1	melanoma	SKCM	-0.297409	0.000961745	0.0463773	-3.51345	-0.43638	0.00151126
ENSG00000136997	ENSG00000151093	MYC	OXSM	melanoma	SKCM	-0.329853	0.000135636	0.0231322	-4.14162	-0.550226	3.89268e-05
ENSG00000135111	ENSG00000187801	TBX3	ZFP69B	melanoma	SKCM	0.206275	2.08276e-06	0.00195363	5.37918	0.635204	1.08703e-06
ENSG00000135111	ENSG00000175390	TBX3	EIF3F	melanoma	SKCM	0.268887	0.000262099	0.0282997	3.93526	0.457195	0.000842798
ENSG00000135111	ENSG00000196865	TBX3	NHLRC2	melanoma	SKCM	0.373836	0.00026786	0.0282997	3.92838	0.43629	0.00151499
ENSG00000136997	ENSG00000140521	MYC	POLG	melanoma	SKCM	-0.329055	0.000609033	0.0463773	-3.6642	-0.489955	0.000312713
ENSG00000135111	ENSG00000165269	TBX3	AQP7	melanoma	SKCM	-0.230849	0.000177072	0.0282997	-4.05862	-0.410588	0.0029763
ENSG00000136997	ENSG00000127463	MYC	EMC1	melanoma	SKCM	-0.356716	2.38768e-05	0.0140954	-4.66835	-0.529231	8.38047e-05
ENSG00000112592	ENSG00000182899	TBP	RPL35A	melanoma	SKCM	0.391158	8.07687e-05	0.0324991	4.3012	0.446516	0.00114207
ENSG00000136997	ENSG00000140943	MYC	MBTPS1	melanoma	SKCM	-0.386716	0.000729055	0.0463773	-3.6052	-0.446516	0.00114207
ENSG00000135903	ENSG00000162775	PAX3	RBM15	melanoma	SKCM	0.327607	2.13429e-05	0.0400393	4.70167	0.549593	3.98649e-05
ENSG00000136997	ENSG00000139168	MYC	ZCRB1	melanoma	SKCM	-0.309124	0.000840013	0.0463773	-3.55842	-0.37086	0.00771078
ENSG00000136997	ENSG00000138777	MYC	PPA2	melanoma	SKCM	-0.349037	0.00036053	0.0383009	-3.83375	-0.474932	0.000498364
ENSG00000136997	ENSG00000119787	MYC	ATL2	melanoma	SKCM	-0.336752	0.000519166	0.0463773	-3.71619	-0.517738	0.00012511
ENSG00000135111	ENSG00000118579	TBX3	MED28	melanoma	SKCM	0.308503	1.42112e-06	0.00195363	5.48855	0.543167	5.06339e-05
ENSG00000171940	ENSG00000011007	ZNF217	ELOA	melanoma	SKCM	-0.449916	2.24516e-05	0.0221042	-4.68664	-0.573665	1.56454e-05
ENSG00000135111	ENSG00000198625	TBX3	MDM4	melanoma	SKCM	-0.254239	0.000104525	0.024511	-4.22211	-0.434299	0.00159916
ENSG00000082641	ENSG00000278463	NFE2L1	HIST1H2AB	melanoma	SKCM	-0.297956	7.81904e-05	0.029337	-4.31111	-0.466606	0.000639842
ENSG00000135111	ENSG00000155876	TBX3	RRAGA	melanoma	SKCM	-0.235748	0.000140857	0.0264247	-4.1299	-0.520814	0.000112528
ENSG00000135111	ENSG00000148835	TBX3	TAF5	melanoma	SKCM	0.252721	0.000543355	0.0407734	3.7014	0.426425	0.00197461
ENSG00000136997	ENSG00000134905	MYC	CARS2	melanoma	SKCM	-0.222478	0.000940231	0.0463773	-3.52099	-0.455566	0.000883307
ENSG00000136997	ENSG00000161513	MYC	FDXR	melanoma	SKCM	-0.436398	7.36931e-05	0.0156781	-4.32919	-0.491674	0.000296091
ENSG00000066422	ENSG00000092531	ZBTB11	SNAP23	melanoma	SKCM	-0.681901	2.08654e-06	0.00391435	-5.37866	-0.556923	3.01844e-05
ENSG00000105717	ENSG00000198625	PBX4	MDM4	melanoma	SKCM	0.140199	2.1792e-05	0.0408818	4.69549	0.480271	0.000423246
ENSG00000171940	ENSG00000156603	ZNF217	MED19	melanoma	SKCM	-0.484771	0.000122251	0.0243677	-4.17379	-0.56905	1.881e-05
ENSG00000100146	ENSG00000100393	SOX10	EP300	melanoma	SKCM	-0.275297	4.69256e-05	0.0176065	-4.46606	-0.518371	0.000122419
ENSG00000100146	ENSG00000127564	SOX10	PKMYT1	melanoma	SKCM	0.176517	0.000193068	0.0288823	4.03155	0.50371	0.000200491
ENSG00000135111	ENSG00000116830	TBX3	TTF2	melanoma	SKCM	-0.269311	0.000286617	0.0282997	-3.90691	-0.500362	0.000223761
ENSG00000135111	ENSG00000149100	TBX3	EIF3M	melanoma	SKCM	0.218901	0.000364052	0.0298745	3.83064	0.415113	0.002652
ENSG00000082641	ENSG00000137203	NFE2L1	TFAP2A	melanoma	SKCM	-0.510933	0.000242369	0.0443958	-3.96001	-0.508869	0.00016894
ENSG00000136997	ENSG00000131473	MYC	ACLY	melanoma	SKCM	-0.419702	1.29557e-05	0.0121524	-4.84906	-0.498824	0.000235258
ENSG00000112592	ENSG00000148840	TBP	PPRC1	melanoma	SKCM	0.247037	5.52076e-05	0.0324991	4.41694	0.547421	4.32421e-05
ENSG00000082641	ENSG00000111596	NFE2L1	CNOT2	melanoma	SKCM	-0.477083	2.64012e-05	0.0199426	-4.63844	-0.474027	0.000512232
ENSG00000171940	ENSG00000138663	ZNF217	COPS4	melanoma	SKCM	0.345304	0.000468134	0.0384065	3.74972	0.50724	0.000178375
ENSG00000136997	ENSG00000170855	MYC	TRIAP1	melanoma	SKCM	-0.313739	0.000902937	0.0463773	-3.53445	-0.43819	0.00143837
ENSG00000082641	ENSG00000127580	NFE2L1	WDR24	melanoma	SKCM	0.350721	0.000260316	0.0443958	3.93742	0.457285	0.000840597
ENSG00000100146	ENSG00000079999	SOX10	KEAP1	melanoma	SKCM	-0.324244	2.53756e-07	0.000476047	-5.9772	-0.621448	2.03433e-06
ENSG00000136997	ENSG00000127774	MYC	EMC6	melanoma	SKCM	-0.250862	0.000663415	0.0463773	-3.6362	-0.438462	0.00142771
ENSG00000065978	ENSG00000111142	YBX1	METAP2	melanoma	SKCM	0.371389	4.26423e-05	0.0399985	4.4949	0.444615	0.00120439
ENSG00000171940	ENSG00000168286	ZNF217	THAP11	melanoma	SKCM	-0.51018	0.000268845	0.0265449	-3.92721	-0.574932	1.48679e-05
ENSG00000136997	ENSG00000110063	MYC	DCPS	melanoma	SKCM	-0.311187	0.000104746	0.0196504	-4.22146	-0.508326	0.000172033
ENSG00000135111	ENSG00000125107	TBX3	CNOT1	melanoma	SKCM	-0.284066	0.000255552	0.0282997	-3.94327	-0.440362	0.00135507
ENSG00000135111	ENSG00000135913	TBX3	USP37	melanoma	SKCM	-0.225907	0.000306324	0.0287332	-3.88576	-0.428326	0.00187741
ENSG00000171940	ENSG00000135903	ZNF217	PAX3	melanoma	SKCM	-0.358987	0.000138589	0.0243677	-4.13494	-0.426878	0.00195107
ENSG00000171940	ENSG00000122965	ZNF217	RBM19	melanoma	SKCM	0.341483	0.000624526	0.043393	3.65598	0.40914	0.00308728
ENSG00000125398	ENSG00000157764	SOX9	BRAF	melanoma	SKCM	-0.474995	0.000129826	0.0461417	-4.15519	-0.501176	0.000217885
ENSG00000171940	ENSG00000112701	ZNF217	SENP6	melanoma	SKCM	0.332569	0.000351126	0.0329356	3.84221	0.474842	0.000499736
ENSG00000100146	ENSG00000278463	SOX10	HIST1H2AB	melanoma	SKCM	-0.132447	0.000123511	0.0234627	-4.17062	-0.576652	1.38702e-05
ENSG00000136997	ENSG00000169446	MYC	MMGT1	melanoma	SKCM	-0.25857	0.000876652	0.0463773	-3.54426	-0.447964	0.00109656
ENSG00000189079	ENSG00000092531	ARID2	SNAP23	melanoma	SKCM	-0.642323	3.50199e-06	0.00656973	-5.22977	-0.547421	4.32421e-05
ENSG00000136997	ENSG00000113161	MYC	HMGCR	melanoma	SKCM	0.287856	0.000824903	0.0463773	3.56443	0.445158	0.00118628
ENSG00000136997	ENSG00000159055	MYC	MIS18A	melanoma	SKCM	-0.348392	0.00107698	0.0492784	-3.47564	-0.387059	0.00529831
ENSG00000065978	ENSG00000100146	YBX1	SOX10	melanoma	SKCM	-0.660005	2.00403e-05	0.0375956	-4.72034	-0.518824	0.000120529
ENSG00000136997	ENSG00000163344	MYC	PMVK	melanoma	SKCM	-0.398595	0.000446126	0.0440491	-3.76527	-0.44	0.00136865
ENSG00000112592	ENSG00000121390	TBP	PSPC1	melanoma	SKCM	-0.275016	2.78377e-05	0.0324991	-4.62265	-0.550317	3.87945e-05
ENSG00000106546	ENSG00000144034	AHR	TPRKB	melanoma	SKCM	0.25895	1.80593e-05	0.0338792	4.75115	0.539005	5.89818e-05
ENSG00000135111	ENSG00000130810	TBX3	PPAN	melanoma	SKCM	-0.24079	0.00038219	0.0298745	-3.81505	-0.428597	0.00186388
ENSG00000136997	ENSG00000132792	MYC	CTNNBL1	melanoma	SKCM	-0.338522	7.52146e-05	0.0156781	-4.32295	-0.535113	6.79151e-05
ENSG00000136997	ENSG00000043514	MYC	TRIT1	melanoma	SKCM	-0.306666	4.57844e-05	0.0143153	-4.47349	-0.485611	0.000358558
ENSG00000136997	ENSG00000087157	MYC	PGS1	melanoma	SKCM	-0.359245	6.31982e-05	0.0156781	-4.37595	-0.446244	0.00115079
ENSG00000171940	ENSG00000137203	ZNF217	TFAP2A	melanoma	SKCM	-0.52946	0.000230147	0.0253974	-3.97633	-0.61457	2.76707e-06
ENSG00000136997	ENSG00000101407	MYC	TTI1	melanoma	SKCM	-0.258077	0.00107224	0.0492784	-3.47712	-0.402353	0.00365797
ENSG00000136997	ENSG00000169710	MYC	FASN	melanoma	SKCM	-0.308533	0.00070253	0.0463773	-3.61739	-0.445068	0.00118928
ENSG00000135111	ENSG00000100030	TBX3	MAPK1	melanoma	SKCM	0.431162	0.000281154	0.0282997	3.91301	0.477195	0.000465171
ENSG00000100146	ENSG00000100146	SOX10	SOX10	melanoma	SKCM	-0.278717	3.59148e-05	0.0176065	-4.54648	-0.37629	0.00681258
ENSG00000171940	ENSG00000160131	ZNF217	VMA21	melanoma	SKCM	-0.37667	0.000410354	0.0366583	-3.7922	-0.551765	3.6733e-05
ENSG00000100146	ENSG00000114742	SOX10	WDR48	melanoma	SKCM	-0.164924	0.00012111	0.0234627	-4.17669	-0.50362	0.00020109
ENSG00000171940	ENSG00000278463	ZNF217	HIST1H2AB	melanoma	SKCM	-0.321003	3.29091e-05	0.0221042	-4.57266	-0.575023	1.48137e-05
ENSG00000136997	ENSG00000007923	MYC	DNAJC11	melanoma	SKCM	-0.438641	1.75873e-06	0.00329938	-5.42761	-0.573394	1.58169e-05
ENSG00000136997	ENSG00000020922	MYC	MRE11	melanoma	SKCM	-0.31254	3.00542e-05	0.0140954	-4.59979	-0.478281	0.000449962
ENSG00000100146	ENSG00000184983	SOX10	NDUFA6	melanoma	SKCM	-0.163714	0.000125068	0.0234627	-4.16675	-0.483077	0.000388043
ENSG00000135111	ENSG00000276040	TBX3	SPATA31A7	melanoma	SKCM	-0.223899	1.63055e-05	0.0076473	-4.78132	-0.441629	0.00130851
ENSG00000125398	ENSG00000125398	SOX9	SOX9	melanoma	SKCM	-0.317834	5.94212e-05	0.0374667	-4.39465	-0.393575	0.00453358
ENSG00000171940	ENSG00000112282	ZNF217	MED23	melanoma	SKCM	-0.448533	8.15016e-05	0.0221042	-4.29844	-0.571403	1.71289e-05
ENSG00000136997	ENSG00000167468	MYC	GPX4	melanoma	SKCM	0.382392	0.000877011	0.0463773	3.54413	0.385158	0.00554176
ENSG00000082641	ENSG00000114742	NFE2L1	WDR48	melanoma	SKCM	-0.38707	3.18912e-05	0.0199426	-4.58205	-0.566063	2.11649e-05
ENSG00000135903	ENSG00000163659	PAX3	TIPARP	melanoma	SKCM	-0.331144	4.9739e-05	0.0466552	-4.44849	-0.561719	2.50827e-05
ENSG00000171940	ENSG00000157020	ZNF217	SEC13	melanoma	SKCM	0.369487	0.000470868	0.0384065	3.74783	0.462805	0.000715773
ENSG00000135111	ENSG00000099942	TBX3	CRKL	melanoma	SKCM	0.40613	0.000335955	0.0298745	3.85632	0.445158	0.00118628
ENSG00000105516	ENSG00000077782	DBP	FGFR1	melanoma	SKCM	-0.388048	7.96885e-07	0.00149496	-5.65333	-0.407421	0.00322382
ENSG00000171940	ENSG00000079999	ZNF217	KEAP1	melanoma	SKCM	-0.610468	4.49218e-05	0.0221042	-4.47922	-0.555475	3.19039e-05
ENSG00000112592	ENSG00000113643	TBP	RARS	melanoma	SKCM	0.399294	4.06944e-05	0.0324991	4.50896	0.435566	0.00154513
ENSG00000112592	ENSG00000074201	TBP	CLNS1A	melanoma	SKCM	0.411331	8.66181e-05	0.0324991	4.27981	0.522172	0.000107356
ENSG00000135111	ENSG00000256771	TBX3	ZNF253	melanoma	SKCM	-0.238572	9.46268e-06	0.00591733	-4.94118	-0.578824	1.26991e-05
ENSG00000108788	ENSG00000100347	MLX	SAMM50	melanoma	SKCM	-0.132672	2.59005e-05	0.0242946	-4.64415	-0.495566	0.000261404
ENSG00000171940	ENSG00000280789	ZNF217	PAGR1	melanoma	SKCM	-0.537883	0.000160441	0.0243677	-4.08941	-0.53638	6.48783e-05
ENSG00000100146	ENSG00000187079	SOX10	TEAD1	melanoma	SKCM	0.22931	4.03752e-05	0.0176065	4.51133	0.460543	0.000764748
ENSG00000136997	ENSG00000099194	MYC	SCD	melanoma	SKCM	-0.387665	0.000367493	0.0383009	-3.82762	-0.489864	0.000313611
ENSG00000100146	ENSG00000196943	SOX10	NOP9	melanoma	SKCM	0.230454	8.94596e-05	0.0234627	4.26992	0.52552	9.55158e-05
ENSG00000100146	ENSG00000011007	SOX10	ELOA	melanoma	SKCM	-0.181346	0.000138358	0.0235964	-4.13546	-0.423891	0.0021112
ENSG00000135111	ENSG00000092531	TBX3	SNAP23	melanoma	SKCM	-0.37908	4.92482e-05	0.0177022	-4.45148	-0.456471	0.00086059
ENSG00000136997	ENSG00000174842	MYC	GLMN	melanoma	SKCM	-0.24709	0.000938588	0.0463773	-3.52157	-0.415837	0.00260313
ENSG00000136997	ENSG00000105953	MYC	OGDH	melanoma	SKCM	-0.311317	0.000195756	0.0306032	-4.02722	-0.543529	4.99621e-05
ENSG00000171940	ENSG00000169682	ZNF217	SPNS1	melanoma	SKCM	-0.318272	0.000762005	0.0458065	-3.59064	-0.56371	2.32102e-05
ENSG00000135111	ENSG00000206549	TBX3	PRSS50	melanoma	SKCM	-0.185172	0.000375158	0.0298745	-3.82101	-0.430407	0.00177589
ENSG00000101190	ENSG00000084090	TCFL5	STARD7	melanoma	SKCM	0.258703	2.54319e-06	0.00477102	5.32186	0.381086	0.00609679
ENSG00000108788	ENSG00000099194	MLX	SCD	melanoma	SKCM	-0.196782	1.25829e-05	0.0236055	-4.85764	-0.565339	2.17757e-05
ENSG00000136997	ENSG00000166166	MYC	TRMT61A	melanoma	SKCM	-0.319856	0.000556322	0.0463773	-3.69372	-0.448959	0.00106622
ENSG00000125398	ENSG00000163659	SOX9	TIPARP	melanoma	SKCM	0.250511	0.000147575	0.0461417	4.11543	0.384796	0.00558923
ENSG00000108788	ENSG00000137203	MLX	TFAP2A	melanoma	SKCM	-0.17824	9.65763e-05	0.0426481	-4.24643	-0.493575	0.000278658
ENSG00000125398	ENSG00000100146	SOX9	SOX10	melanoma	SKCM	-0.51691	1.82457e-07	0.00034229	-6.07016	-0.411222	0.00292887
ENSG00000082641	ENSG00000104613	NFE2L1	INTS10	melanoma	SKCM	-0.371872	4.44148e-06	0.00833222	-5.16113	-0.589774	8.07695e-06
ENSG00000125398	ENSG00000113734	SOX9	BNIP1	melanoma	SKCM	0.243344	6.91232e-05	0.0374667	4.3487	0.522534	0.000106014
ENSG00000187079	ENSG00000127463	TEAD1	EMC1	melanoma	SKCM	0.168864	2.45789e-05	0.028819	4.65973	0.528326	8.65325e-05
ENSG00000136997	ENSG00000104147	MYC	OIP5	melanoma	SKCM	-0.433686	0.000915143	0.0463773	-3.52999	-0.387149	0.00528696
ENSG00000171940	ENSG00000157212	ZNF217	PAXIP1	melanoma	SKCM	-0.594202	8.24782e-05	0.0221042	-4.29479	-0.583258	1.05894e-05
ENSG00000136997	ENSG00000239900	MYC	ADSL	melanoma	SKCM	-0.329359	0.000301015	0.0383009	-3.89133	-0.489864	0.000313611
ENSG00000171940	ENSG00000175221	ZNF217	MED16	melanoma	SKCM	-0.350908	0.00018834	0.0252375	-4.03932	-0.565249	2.18531e-05
ENSG00000100146	ENSG00000136448	SOX10	NMT1	melanoma	SKCM	-0.310362	0.000200144	0.0288823	-4.02026	-0.428688	0.00185939
ENSG00000125398	ENSG00000100030	SOX9	MAPK1	melanoma	SKCM	-0.463739	7.98863e-05	0.0374667	-4.30455	-0.519367	0.000118297
ENSG00000171940	ENSG00000064313	ZNF217	TAF2	melanoma	SKCM	0.435715	0.000127599	0.0243677	4.16054	0.558371	2.85511e-05
ENSG00000171940	ENSG00000099917	ZNF217	MED15	melanoma	SKCM	-0.311186	0.000548391	0.0395685	-3.69839	-0.548235	4.19459e-05
ENSG00000171940	ENSG00000112096	ZNF217	SOD2	melanoma	SKCM	-0.579043	0.000764358	0.0458065	-3.58962	-0.485339	0.000361616
ENSG00000108788	ENSG00000148824	MLX	MTG1	melanoma	SKCM	-0.0942305	8.26071e-05	0.0426481	-4.29432	-0.544796	4.76751e-05
ENSG00000135111	ENSG00000013573	TBX3	DDX11	melanoma	SKCM	-0.255924	9.22489e-05	0.024511	-4.2605	-0.440181	0.00136185
ENSG00000100146	ENSG00000188229	SOX10	TUBB4B	melanoma	SKCM	0.188551	9.82625e-06	0.00921702	4.93015	0.441991	0.00129547
ENSG00000108788	ENSG00000066117	MLX	SMARCD1	melanoma	SKCM	-0.145138	0.000113668	0.0426481	-4.19627	-0.561538	2.52597e-05
ENSG00000171940	ENSG00000101972	ZNF217	STAG2	melanoma	SKCM	-0.533825	0.000220305	0.0253974	-3.9901	-0.503167	0.000204108
ENSG00000082641	ENSG00000064313	NFE2L1	TAF2	melanoma	SKCM	0.407615	0.000231318	0.0443958	3.97473	0.506787	0.00018108
ENSG00000187079	ENSG00000144597	TEAD1	EAF1	melanoma	SKCM	-0.145925	3.07239e-05	0.028819	-4.5932	-0.488688	0.000325499
ENSG00000082641	ENSG00000083896	NFE2L1	YTHDC1	melanoma	SKCM	-0.294505	0.000135325	0.0362671	-4.14233	-0.504977	0.000192279
ENSG00000136997	ENSG00000162377	MYC	COA7	melanoma	SKCM	-0.323226	0.000923611	0.0463773	-3.52693	-0.484615	0.000369889
ENSG00000171940	ENSG00000163002	ZNF217	NUP35	melanoma	SKCM	0.315962	7.71764e-05	0.0221042	4.3151	0.480271	0.000423246
ENSG00000082641	ENSG00000079999	NFE2L1	KEAP1	melanoma	SKCM	-0.550319	0.000174976	0.0410318	-4.06235	-0.490679	0.000305613
ENSG00000177606	ENSG00000275410	JUN	HNF1B	mesothelioma	MESO	0.541734	6.68607e-06	0.00562642	7.98043	0.343879	0.249952
ENSG00000177606	ENSG00000075415	JUN	SLC25A3	mesothelioma	MESO	0.327703	0.0012545	0.0419597	4.3007	0.87758	8.06408e-05
ENSG00000173039	ENSG00000176731	RELA	C8orf59	mesothelioma	MESO	-0.344607	1.97853e-05	0.0201171	-7.10571	-0.87758	8.06408e-05
ENSG00000177606	ENSG00000101752	JUN	MIB1	mesothelioma	MESO	0.489735	2.54194e-05	0.00646161	6.91351	0.305365	0.310309
ENSG00000177606	ENSG00000108010	JUN	GLRX3	mesothelioma	MESO	0.375444	0.000739309	0.0357435	4.62088	0.475929	0.100185
ENSG00000177606	ENSG00000115652	JUN	UXS1	mesothelioma	MESO	0.333966	0.000275795	0.023369	5.24241	0.112792	0.713712
ENSG00000112658	ENSG00000164902	SRF	PHAX	mesothelioma	MESO	-0.280139	1.56164e-05	0.0198484	-7.29047	-0.888584	4.91024e-05
ENSG00000177606	ENSG00000188042	JUN	ARL4C	mesothelioma	MESO	0.377979	0.000685073	0.0357435	4.66772	-0.134801	0.66061
ENSG00000177606	ENSG00000101407	JUN	TTI1	mesothelioma	MESO	-0.340777	0.000179093	0.0206934	-5.526	-0.332875	0.266421
ENSG00000177606	ENSG00000160714	JUN	UBE2Q1	mesothelioma	MESO	0.300107	2.09685e-05	0.00646161	7.06084	0.415406	0.158063
ENSG00000177606	ENSG00000163660	JUN	CCNL1	mesothelioma	MESO	0.305827	0.000672887	0.0357435	4.67878	0.156809	0.608932
ENSG00000177606	ENSG00000125618	JUN	PAX8	mesothelioma	MESO	0.464504	8.85353e-06	0.00562642	7.74712	0.151307	0.621707
ENSG00000177606	ENSG00000239857	JUN	GET4	mesothelioma	MESO	0.353765	0.000848657	0.0357435	4.53655	0.58597	0.0353369
ENSG00000177606	ENSG00000176294	JUN	OR4N2	mesothelioma	MESO	0.290983	0.000237014	0.0218275	5.3411	0.486933	0.091494
ENSG00000177606	ENSG00000179918	JUN	SEPHS2	mesothelioma	MESO	0.447504	8.59793e-05	0.0144957	6.02612	0.497937	0.0833355
ENSG00000177606	ENSG00000182154	JUN	MRPL41	mesothelioma	MESO	0.368642	0.000933605	0.0357435	4.47857	0.773041	0.00194281
ENSG00000177606	ENSG00000185950	JUN	IRS2	mesothelioma	MESO	0.309403	0.000601205	0.0357435	4.74844	0.134801	0.66061
ENSG00000177606	ENSG00000113407	JUN	TARS	mesothelioma	MESO	-0.372022	0.000883711	0.0357435	-4.51192	-0.486933	0.091494
ENSG00000198039	ENSG00000128915	ZNF273	ICE2	mesothelioma	MESO	0.618516	2.64147e-05	0.0335731	6.88436	0.858323	0.000173278
ENSG00000177606	ENSG00000124486	JUN	USP9X	mesothelioma	MESO	-0.452047	0.000562773	0.0357435	-4.78948	-0.525448	0.0651708
ENSG00000177606	ENSG00000168040	JUN	FADD	mesothelioma	MESO	0.343941	0.000356971	0.028325	5.07643	0.37139	0.211508
ENSG00000177606	ENSG00000142453	JUN	CARM1	mesothelioma	MESO	0.302615	0.00118413	0.0406763	4.33526	0.541954	0.0557223
ENSG00000173039	ENSG00000259224	RELA	SLC35G6	mesothelioma	MESO	-0.331307	3.16555e-05	0.0201171	-6.74807	-0.883082	6.33114e-05
ENSG00000177606	ENSG00000071859	JUN	FAM50A	mesothelioma	MESO	0.48507	1.33469e-05	0.00565464	7.41489	0.822559	0.000555759
ENSG00000177606	ENSG00000173039	JUN	RELA	mesothelioma	MESO	0.31818	0.000936094	0.0357435	4.47695	0.37139	0.211508
ENSG00000177606	ENSG00000092148	JUN	HECTD1	mesothelioma	MESO	0.414038	0.000628872	0.0357435	4.72056	-0.0852821	0.781772
ENSG00000177606	ENSG00000099940	JUN	SNAP29	mesothelioma	MESO	0.351903	0.000240428	0.0218275	5.33174	0.123797	0.686995
ENSG00000185122	ENSG00000185775	HSF1	SPATA31A6	mesothelioma	MESO	0.401697	1.12091e-05	0.0142467	7.55492	0.891335	4.30288e-05
ENSG00000187801	ENSG00000134453	ZFP69B	RBM17	mesothelioma	MESO	0.491556	0.00010921	0.0462688	5.86048	0.85007	0.000232679
ENSG00000177606	ENSG00000112096	JUN	SOD2	mesothelioma	MESO	0.43751	0.000399462	0.028325	5.00485	0.448419	0.124328
ENSG00000187801	ENSG00000132507	ZFP69B	EIF5A	mesothelioma	MESO	-0.33956	1.28527e-05	0.0163358	-7.445	-0.899588	2.83266e-05
ENSG00000177606	ENSG00000067082	JUN	KLF6	mesothelioma	MESO	0.318734	0.000730323	0.0357435	4.62839	0.184319	0.546634
ENSG00000187801	ENSG00000163714	ZFP69B	U2SURP	mesothelioma	MESO	0.378993	4.69654e-05	0.0298465	6.45703	0.872078	0.000101575
ENSG00000101126	ENSG00000109016	ADNP	DHRS7B	neuroblastoma	NB	0.251518	2.87961e-05	0.0366574	5.31205	0.725476	8.95342e-05
ENSG00000136997	ENSG00000084090	MYC	STARD7	neuroblastoma	NB	0.248211	4.81546e-06	0.00613008	6.0907	0.652335	0.000742467
ENSG00000100105	ENSG00000113068	PATZ1	PFDN1	neuroblastoma	NB	-0.361494	5.26699e-05	0.03558	-5.05479	-0.75068	3.68292e-05
ENSG00000164107	ENSG00000134294	HAND2	SLC38A2	neuroblastoma	NB	0.146967	2.26582e-05	0.0288438	5.41487	0.742772	4.91926e-05
ENSG00000273706	ENSG00000167112	LHX1	TRUB2	NSCLC	NSCLC	-0.118055	0.000609943	0.0305723	-3.56513	-0.368229	0.000617127
ENSG00000083307	ENSG00000005884	GRHL2	ITGA3	NSCLC	NSCLC	-0.045428	6.47365e-05	0.0314134	-4.21121	-0.454713	1.73204e-05
ENSG00000177426	ENSG00000138777	TGIF1	PPA2	NSCLC	NSCLC	0.10857	0.000101518	0.0492618	4.08645	0.298532	0.0059831
ENSG00000185122	ENSG00000119335	HSF1	SET	NSCLC	NSCLC	-0.331993	9.11703e-07	0.00176962	-5.31195	-0.493571	2.5338e-06
ENSG00000112658	ENSG00000186174	SRF	BCL9L	NSCLC	NSCLC	0.136906	0.000342192	0.0492425	3.73788	0.367298	0.00063828
ENSG00000185122	ENSG00000117593	HSF1	DARS2	NSCLC	NSCLC	0.26645	0.000804923	0.0400604	3.48038	0.223833	0.0408806
ENSG00000273706	ENSG00000167113	LHX1	COQ4	NSCLC	NSCLC	-0.12364	0.000680485	0.0322152	-3.53184	-0.253701	0.0201157
ENSG00000126561	ENSG00000138777	STAT5A	PPA2	NSCLC	NSCLC	0.312823	2.52692e-05	0.0245238	4.46572	0.298329	0.00601847
ENSG00000175592	ENSG00000135930	FOSL1	EIF4E2	NSCLC	NSCLC	-0.137275	1.4132e-05	0.0274303	-4.61915	-0.234646	0.0319027
ENSG00000126561	ENSG00000177370	STAT5A	TIMM22	NSCLC	NSCLC	0.228651	1.32271e-05	0.0245238	4.63645	0.391151	0.000261167
ENSG00000273706	ENSG00000168275	LHX1	COA6	NSCLC	NSCLC	-0.136621	0.00131114	0.0408069	-3.32808	-0.255199	0.0193733
ENSG00000273706	ENSG00000159111	LHX1	MRPL10	NSCLC	NSCLC	-0.166577	0.000173499	0.0173169	-3.93495	-0.322082	0.00293404
ENSG00000273706	ENSG00000165526	LHX1	RPUSD4	NSCLC	NSCLC	-0.112337	0.00030787	0.0221324	-3.76895	-0.266903	0.0143444
ENSG00000273706	ENSG00000165898	LHX1	ISCA2	NSCLC	NSCLC	-0.168802	0.000287062	0.0221324	-3.78943	-0.367946	0.000623496
ENSG00000112658	ENSG00000185650	SRF	ZFP36L1	NSCLC	NSCLC	-0.18095	0.000191239	0.0371196	-3.90706	-0.414033	0.00010418
ENSG00000177426	ENSG00000111530	TGIF1	CAND1	NSCLC	NSCLC	-0.0811379	5.24478e-05	0.0478324	-4.26887	-0.427599	5.86288e-05
ENSG00000185122	ENSG00000116874	HSF1	WARS2	NSCLC	NSCLC	0.245541	0.00121737	0.0478502	3.35152	0.254429	0.0197515
ENSG00000185122	ENSG00000119787	HSF1	ATL2	NSCLC	NSCLC	0.409302	1.273e-05	0.00823629	4.64645	0.383922	0.00034473
ENSG00000273706	ENSG00000145982	LHX1	FARS2	NSCLC	NSCLC	-0.165661	0.00109733	0.0406747	-3.38415	-0.311431	0.00407693
ENSG00000129514	ENSG00000170325	FOXA1	PRDM10	NSCLC	NSCLC	0.120963	1.07711e-05	0.0069689	4.68995	0.418386	8.68451e-05
ENSG00000168610	ENSG00000138777	STAT3	PPA2	NSCLC	NSCLC	0.139339	8.49393e-05	0.0412168	4.13614	0.268462	0.0137687
ENSG00000273706	ENSG00000137806	LHX1	NDUFAF1	NSCLC	NSCLC	-0.112903	0.0015125	0.0444812	-3.28265	-0.256454	0.0187696
ENSG00000273706	ENSG00000173141	LHX1	MRPL57	NSCLC	NSCLC	-0.161016	0.000757637	0.0341994	-3.49898	-0.304485	0.00502228
ENSG00000273706	ENSG00000147123	LHX1	NDUFB11	NSCLC	NSCLC	-0.157894	6.49134e-05	0.00839979	-4.21046	-0.386028	0.000318146
ENSG00000273706	ENSG00000162910	LHX1	MRPL55	NSCLC	NSCLC	-0.117949	0.000200507	0.0176902	-3.89347	-0.318477	0.00328365
ENSG00000177606	ENSG00000177606	JUN	JUN	NSCLC	NSCLC	-0.0767987	9.05968e-05	0.0323231	-4.11821	-0.328359	0.00240423
ENSG00000112658	ENSG00000167553	SRF	TUBA1C	NSCLC	NSCLC	-0.210748	3.23639e-05	0.0135554	-4.39955	-0.39915	0.000190749
ENSG00000112658	ENSG00000164032	SRF	H2AFZ	NSCLC	NSCLC	0.198838	0.000179494	0.0371196	3.92523	0.34387	0.00144482
ENSG00000177606	ENSG00000181449	JUN	SOX2	NSCLC	NSCLC	0.0682869	0.000256766	0.0453076	3.82195	0.202369	0.0649894
ENSG00000171223	ENSG00000160783	JUNB	PMF1	NSCLC	NSCLC	0.131391	2.9959e-05	0.0193834	4.42025	0.37722	0.000443561
ENSG00000125798	ENSG00000083307	FOXA2	GRHL2	NSCLC	NSCLC	-0.181699	1.48359e-05	0.0143982	-4.60642	-0.413101	0.000108284
ENSG00000125798	ENSG00000135372	FOXA2	NAT10	NSCLC	NSCLC	0.275046	2.81869e-05	0.0182369	4.43657	0.389875	0.000274399
ENSG00000083307	ENSG00000073712	GRHL2	FERMT2	NSCLC	NSCLC	0.0761712	0.00041446	0.0483111	3.68116	0.367156	0.000641557
ENSG00000125798	ENSG00000138448	FOXA2	ITGAV	NSCLC	NSCLC	0.567067	1.27914e-06	0.00248281	5.22869	0.48371	4.21193e-06
ENSG00000177426	ENSG00000160783	TGIF1	PMF1	NSCLC	NSCLC	0.0807879	7.39294e-05	0.0478324	4.17461	0.362215	0.00076587
ENSG00000185122	ENSG00000184983	HSF1	NDUFA6	NSCLC	NSCLC	0.357083	0.000278626	0.0253994	3.79815	0.320948	0.00304024
ENSG00000083307	ENSG00000184182	GRHL2	UBE2F	NSCLC	NSCLC	-0.0533932	0.000126243	0.0408396	-4.02523	-0.486889	3.58101e-06
ENSG00000177606	ENSG00000122966	JUN	CIT	NSCLC	NSCLC	0.0903303	0.000227937	0.0442426	3.85648	0.302217	0.00537077
ENSG00000273706	ENSG00000158864	LHX1	NDUFS2	NSCLC	NSCLC	-0.139461	2.13992e-05	0.00768875	-4.50989	-0.382687	0.00036126
ENSG00000177606	ENSG00000175592	JUN	FOSL1	NSCLC	NSCLC	-0.106303	9.99169e-05	0.0323231	-4.0909	-0.375944	0.000465095
ENSG00000196378	ENSG00000131236	ZNF34	CAP1	NSCLC	NSCLC	0.165071	7.00647e-05	0.0275465	4.18943	0.411198	0.000117142
ENSG00000196378	ENSG00000139496	ZNF34	NUP58	NSCLC	NSCLC	-0.11809	8.748e-05	0.0282998	-4.12795	-0.483163	4.33049e-06
ENSG00000112658	ENSG00000138448	SRF	ITGAV	NSCLC	NSCLC	-0.35226	3.49186e-05	0.0135554	-4.37912	-0.381249	0.000381418
ENSG00000196378	ENSG00000175582	ZNF34	RAB6A	NSCLC	NSCLC	0.234214	0.000154076	0.0373827	3.9688	0.395586	0.000219616
ENSG00000185122	ENSG00000117505	HSF1	DR1	NSCLC	NSCLC	0.287869	0.00149124	0.0499051	3.28717	0.342776	0.00149885
ENSG00000083307	ENSG00000062598	GRHL2	ELMO2	NSCLC	NSCLC	0.0702655	8.11988e-05	0.0315214	4.14864	0.425494	6.41978e-05
ENSG00000112658	ENSG00000175826	SRF	CTDNEP1	NSCLC	NSCLC	-0.146321	0.000180046	0.0371196	-3.92435	-0.38453	0.000336859
ENSG00000171223	ENSG00000185650	JUNB	ZFP36L1	NSCLC	NSCLC	-0.194097	3.8716e-06	0.00751478	-4.95212	-0.435092	4.22598e-05
ENSG00000019549	ENSG00000160783	SNAI2	PMF1	NSCLC	NSCLC	-0.110193	1.52088e-05	0.0295202	-4.59991	-0.439992	3.39813e-05
ENSG00000273706	ENSG00000138095	LHX1	LRPPRC	NSCLC	NSCLC	-0.16914	0.000491762	0.0305723	-3.63008	-0.289359	0.00778407
ENSG00000273706	ENSG00000138777	LHX1	PPA2	NSCLC	NSCLC	-0.174873	2.70842e-05	0.00768875	-4.44723	-0.239708	0.0283098
ENSG00000177606	ENSG00000132294	JUN	EFR3A	NSCLC	NSCLC	-0.113933	0.000202619	0.0436982	-3.89045	-0.345814	0.00135312
ENSG00000273706	ENSG00000154174	LHX1	TOMM70	NSCLC	NSCLC	-0.121109	2.04064e-05	0.00768875	-4.52247	-0.298815	0.00593389
ENSG00000196378	ENSG00000119414	ZNF34	PPP6C	NSCLC	NSCLC	0.240159	3.6343e-05	0.0248795	4.36835	0.479032	5.3336e-06
ENSG00000196378	ENSG00000138448	ZNF34	ITGAV	NSCLC	NSCLC	-0.360945	2.98057e-05	0.0248795	-4.42163	-0.495576	2.28109e-06
ENSG00000177606	ENSG00000165416	JUN	SUGT1	NSCLC	NSCLC	-0.106976	0.000156894	0.0380663	-3.96364	-0.363471	0.000732351
ENSG00000112592	ENSG00000108064	TBP	TFAM	NSCLC	NSCLC	0.197649	9.27228e-05	0.0257107	4.11175	0.340933	0.00159406
ENSG00000129514	ENSG00000101421	FOXA1	CHMP4B	NSCLC	NSCLC	0.23083	6.04963e-05	0.0195705	4.22981	0.431163	5.02187e-05
ENSG00000116044	ENSG00000169762	NFE2L2	TAPT1	NSCLC	NSCLC	-0.20327	4.96722e-06	0.00321379	-4.8889	-0.501043	1.70751e-06
ENSG00000083307	ENSG00000163714	GRHL2	U2SURP	NSCLC	NSCLC	0.0543216	0.000567608	0.0490422	3.5869	0.297985	0.00607903
ENSG00000144161	ENSG00000138777	ZC3H8	PPA2	NSCLC	NSCLC	-0.0757326	2.80572e-05	0.0272296	-4.4378	-0.278627	0.0104853
ENSG00000083307	ENSG00000175582	GRHL2	RAB6A	NSCLC	NSCLC	-0.113916	1.07127e-07	0.000207933	-5.82671	-0.535709	2.43625e-07
ENSG00000177426	ENSG00000181789	TGIF1	COPG1	NSCLC	NSCLC	-0.166572	3.97022e-05	0.0478324	-4.34449	-0.336884	0.00182285
ENSG00000112592	ENSG00000140598	TBP	EFL1	NSCLC	NSCLC	-0.211551	8.30025e-05	0.0257107	-4.14255	-0.377888	0.000432651
ENSG00000116044	ENSG00000112576	NFE2L2	CCND3	NSCLC	NSCLC	-0.153703	8.12619e-05	0.0262882	-4.14843	-0.286524	0.00843008
ENSG00000129514	ENSG00000180817	FOXA1	PPA1	NSCLC	NSCLC	0.154053	0.000104503	0.0289771	4.07834	0.430556	5.15676e-05
ENSG00000273706	ENSG00000182154	LHX1	MRPL41	NSCLC	NSCLC	-0.161767	0.00113446	0.0406747	-3.37371	-0.289744	0.00769986
ENSG00000273706	ENSG00000151366	LHX1	NDUFC2	NSCLC	NSCLC	-0.137733	0.000566364	0.0305723	-3.58757	-0.324957	0.00267955
ENSG00000112592	ENSG00000166260	TBP	COX11	NSCLC	NSCLC	0.155814	0.000306296	0.0371576	3.77045	0.334434	0.0019753
ENSG00000171223	ENSG00000100393	JUNB	EP300	NSCLC	NSCLC	0.178699	8.96638e-05	0.0435094	4.12109	0.426263	6.21082e-05
ENSG00000116044	ENSG00000156709	NFE2L2	AIFM1	NSCLC	NSCLC	-0.209928	0.000112715	0.0312543	-4.05713	-0.390726	0.000265511
ENSG00000007866	ENSG00000169398	TEAD3	PTK2	NSCLC	NSCLC	-0.117993	0.000175951	0.0222556	-3.93093	-0.371408	0.000549673
ENSG00000273706	ENSG00000132463	LHX1	GRSF1	NSCLC	NSCLC	-0.133014	0.000184549	0.0173169	-3.91727	-0.31054	0.00418856
ENSG00000171223	ENSG00000175592	JUNB	FOSL1	NSCLC	NSCLC	-0.192188	2.43447e-05	0.0193834	-4.47565	-0.444892	2.72393e-05
ENSG00000273706	ENSG00000137547	LHX1	MRPL15	NSCLC	NSCLC	-0.142741	0.000297488	0.0221324	-3.779	-0.287597	0.00818017
ENSG00000273706	ENSG00000134905	LHX1	CARS2	NSCLC	NSCLC	-0.116394	0.00132449	0.0408069	-3.32487	-0.328946	0.00235938
ENSG00000185122	ENSG00000188647	HSF1	PTAR1	NSCLC	NSCLC	0.333738	0.00015552	0.0215618	3.96614	0.427863	5.79653e-05
ENSG00000273706	ENSG00000259494	LHX1	MRPL46	NSCLC	NSCLC	-0.14616	3.3336e-05	0.00768875	-4.3916	-0.359279	0.000849808
ENSG00000083307	ENSG00000185049	GRHL2	NELFA	NSCLC	NSCLC	0.0646608	0.000455543	0.0483111	3.65299	0.355756	0.000961586
ENSG00000116044	ENSG00000099917	NFE2L2	MED15	NSCLC	NSCLC	-0.124364	0.000316083	0.0471937	-3.76122	-0.317323	0.00340326
ENSG00000112658	ENSG00000135372	SRF	NAT10	NSCLC	NSCLC	-0.211817	5.0154e-06	0.00324497	-4.88644	-0.449772	2.17863e-05
ENSG00000116044	ENSG00000115652	NFE2L2	UXS1	NSCLC	NSCLC	-0.256732	1.82366e-05	0.00707944	-4.55216	-0.478931	5.36074e-06
ENSG00000116044	ENSG00000116044	NFE2L2	NFE2L2	NSCLC	NSCLC	-0.355659	6.34742e-14	1.23203e-10	-9.02742	-0.610388	4.01441e-10
ENSG00000112592	ENSG00000075415	TBP	SLC25A3	NSCLC	NSCLC	0.203607	0.000165992	0.0266597	3.94758	0.397327	0.00020504
ENSG00000083307	ENSG00000138592	GRHL2	USP8	NSCLC	NSCLC	-0.05562	0.000322336	0.047537	-3.75547	-0.376855	0.000449618
ENSG00000007866	ENSG00000140691	TEAD3	ARMC5	NSCLC	NSCLC	-0.0899312	0.000312878	0.0337387	-3.76422	-0.306206	0.0047714
ENSG00000116044	ENSG00000169359	NFE2L2	SLC33A1	NSCLC	NSCLC	-0.175508	8.16138e-06	0.00396031	-4.76174	-0.41464	0.000101582
ENSG00000007866	ENSG00000175826	TEAD3	CTDNEP1	NSCLC	NSCLC	-0.0913911	4.89769e-05	0.011883	-4.28754	-0.411076	0.00011773
ENSG00000116044	ENSG00000198431	NFE2L2	TXNRD1	NSCLC	NSCLC	0.247607	0.000131624	0.0319353	4.01344	0.431508	4.9469e-05
ENSG00000185122	ENSG00000121743	HSF1	GJA3	NSCLC	NSCLC	-0.302323	0.00130172	0.0478502	-3.33036	-0.352415	0.00107981
ENSG00000185122	ENSG00000198841	HSF1	KTI12	NSCLC	NSCLC	0.408431	0.000429553	0.0292476	3.67051	0.346583	0.00131831
ENSG00000177606	ENSG00000100393	JUN	EP300	NSCLC	NSCLC	0.112956	2.83586e-05	0.0323231	4.43494	0.413628	0.000105947
ENSG00000083307	ENSG00000117394	GRHL2	SLC2A1	NSCLC	NSCLC	-0.0744166	0.000186837	0.0446858	-3.91374	-0.390382	0.000269076
ENSG00000083307	ENSG00000119414	GRHL2	PPP6C	NSCLC	NSCLC	-0.077959	0.000236566	0.0446858	-3.84573	-0.40654	0.000141729
ENSG00000273706	ENSG00000182810	LHX1	DDX28	NSCLC	NSCLC	-0.111828	5.83532e-05	0.00809025	-4.2397	-0.33334	0.00204699
ENSG00000007866	ENSG00000138448	TEAD3	ITGAV	NSCLC	NSCLC	-0.209061	2.20279e-05	0.00881252	-4.50221	-0.430434	5.18414e-05
ENSG00000273706	ENSG00000130414	LHX1	NDUFA10	NSCLC	NSCLC	-0.117641	0.00104239	0.0404654	-3.40022	-0.322466	0.00289878
ENSG00000273706	ENSG00000131495	LHX1	NDUFA2	NSCLC	NSCLC	-0.12516	0.000789325	0.03482	-3.4864	-0.354683	0.000998206
ENSG00000177508	ENSG00000103496	IRX3	STX4	NSCLC	NSCLC	-0.0966937	2.45452e-07	0.000238211	-5.62961	-0.505396	1.35143e-06
ENSG00000083307	ENSG00000163605	GRHL2	PPP4R2	NSCLC	NSCLC	-0.0788409	0.000253242	0.0446858	-3.82596	-0.402916	0.000164088
ENSG00000083307	ENSG00000169398	GRHL2	PTK2	NSCLC	NSCLC	0.0696288	0.000497796	0.0483111	3.62643	0.323681	0.0027899
ENSG00000273706	ENSG00000243147	LHX1	MRPL33	NSCLC	NSCLC	-0.175208	4.19717e-05	0.00768875	-4.32945	-0.351827	0.00110191
ENSG00000273706	ENSG00000247626	LHX1	MARS2	NSCLC	NSCLC	-0.198299	0.00154397	0.0447291	-3.27606	-0.269049	0.0135572
ENSG00000177508	ENSG00000163714	IRX3	U2SURP	NSCLC	NSCLC	0.0476029	0.000373201	0.0452739	3.71227	0.318761	0.00325486
ENSG00000177508	ENSG00000184182	IRX3	UBE2F	NSCLC	NSCLC	-0.0485963	3.62739e-05	0.00782307	-4.36887	-0.513597	8.62952e-07
ENSG00000177508	ENSG00000198026	IRX3	ZNF335	NSCLC	NSCLC	0.0417643	0.000269349	0.0373433	3.80802	0.383659	0.000348194
ENSG00000083307	ENSG00000187051	GRHL2	RPS19BP1	NSCLC	NSCLC	0.0485985	0.000282492	0.0456931	3.79412	0.370598	0.000566185
ENSG00000083307	ENSG00000198026	GRHL2	ZNF335	NSCLC	NSCLC	0.0498453	0.000212012	0.0446858	3.8774	0.390625	0.000266555
ENSG00000112592	ENSG00000164167	TBP	LSM6	NSCLC	NSCLC	-0.202843	0.000413925	0.0415555	-3.68155	-0.376552	0.000454723
ENSG00000007866	ENSG00000136448	TEAD3	NMT1	NSCLC	NSCLC	0.203069	2.2701e-05	0.00881252	4.49422	0.498856	1.91827e-06
ENSG00000185122	ENSG00000109390	HSF1	NDUFC1	NSCLC	NSCLC	0.247191	0.00143396	0.0488301	3.29965	0.323155	0.00283662
ENSG00000148516	ENSG00000083307	ZEB1	GRHL2	NSCLC	NSCLC	0.0829435	8.42296e-06	0.00544966	4.7536	0.467065	9.62066e-06
ENSG00000102554	ENSG00000187051	KLF5	RPS19BP1	NSCLC	NSCLC	0.0469178	0.000101131	0.039259	4.08752	0.398643	0.000194623
ENSG00000107485	ENSG00000142444	GATA3	TIMM29	NSCLC	NSCLC	0.24301	2.29724e-05	0.0323333	4.49107	0.442381	3.05196e-05
ENSG00000129514	ENSG00000103496	FOXA1	STX4	NSCLC	NSCLC	-0.226041	8.41471e-06	0.0069689	-4.75385	-0.483932	4.16451e-06
ENSG00000185122	ENSG00000182154	HSF1	MRPL41	NSCLC	NSCLC	0.381239	0.000867149	0.0410521	3.45741	0.285957	0.00856481
ENSG00000129514	ENSG00000138448	FOXA1	ITGAV	NSCLC	NSCLC	0.320376	4.30878e-06	0.0069689	4.92502	0.502177	1.60705e-06
ENSG00000129514	ENSG00000139496	FOXA1	NUP58	NSCLC	NSCLC	0.0982771	5.97568e-05	0.0195705	4.23319	0.477027	5.89588e-06
ENSG00000116044	ENSG00000094975	NFE2L2	SUCO	NSCLC	NSCLC	-0.190634	1.0252e-06	0.000994958	-5.28317	-0.573352	2.20597e-08
ENSG00000185122	ENSG00000247626	HSF1	MARS2	NSCLC	NSCLC	0.489929	0.000655509	0.0374218	3.54324	0.311937	0.00401469
ENSG00000196378	ENSG00000111530	ZNF34	CAND1	NSCLC	NSCLC	0.137624	0.000127741	0.0354207	4.0219	0.413668	0.000105769
ENSG00000112658	ENSG00000120942	SRF	UBIAD1	NSCLC	NSCLC	-0.25054	0.000377527	0.0492425	-3.70886	-0.42521	6.4984e-05
ENSG00000112592	ENSG00000166337	TBP	TAF10	NSCLC	NSCLC	0.181303	2.51684e-06	0.00244259	5.06048	0.410773	0.000119211
ENSG00000173153	ENSG00000103496	ESRRA	STX4	NSCLC	NSCLC	-0.18754	5.06732e-05	0.0491783	-4.27826	-0.479579	5.18927e-06
ENSG00000185122	ENSG00000084092	HSF1	NOA1	NSCLC	NSCLC	0.260308	0.000605661	0.0357701	3.56726	0.290453	0.00754683
ENSG00000185122	ENSG00000074071	HSF1	MRPS34	NSCLC	NSCLC	0.331913	0.000510164	0.0319429	3.61905	0.315764	0.00357103
ENSG00000185122	ENSG00000113845	HSF1	TIMMDC1	NSCLC	NSCLC	0.302724	0.000130427	0.0194738	4.01602	0.354845	0.000992598
ENSG00000185122	ENSG00000112096	HSF1	SOD2	NSCLC	NSCLC	0.463544	0.000334744	0.0265329	3.74436	0.359947	0.000829998
ENSG00000112592	ENSG00000136448	TBP	NMT1	NSCLC	NSCLC	0.384112	3.55671e-05	0.0138072	4.37417	0.444609	2.75924e-05
ENSG00000007866	ENSG00000185650	TEAD3	ZFP36L1	NSCLC	NSCLC	-0.115474	3.45257e-05	0.00957348	-4.38217	-0.405265	0.000149255
ENSG00000083307	ENSG00000082781	GRHL2	ITGB5	NSCLC	NSCLC	0.0709482	0.000148104	0.041067	3.98003	0.398421	0.000196351
ENSG00000083307	ENSG00000101246	GRHL2	ARFRP1	NSCLC	NSCLC	0.0637814	0.000394582	0.0483111	3.69576	0.375883	0.000466144
ENSG00000083307	ENSG00000101986	GRHL2	ABCD1	NSCLC	NSCLC	-0.0423134	0.000433757	0.0483111	-3.66761	-0.328703	0.00237785
ENSG00000273706	ENSG00000180992	LHX1	MRPL14	NSCLC	NSCLC	-0.106131	0.000712169	0.0329124	-3.51794	-0.304343	0.00504346
ENSG00000083307	ENSG00000119541	GRHL2	VPS4B	NSCLC	NSCLC	-0.0533168	0.000562593	0.0490422	-3.58958	-0.384874	0.000332473
ENSG00000112658	ENSG00000136378	SRF	ADAMTS7	NSCLC	NSCLC	0.134355	0.000400198	0.0492425	3.69157	0.451473	2.01394e-05
ENSG00000148516	ENSG00000082781	ZEB1	ITGB5	NSCLC	NSCLC	-0.124225	9.01531e-05	0.0291645	-4.11958	-0.470042	8.32342e-06
ENSG00000112592	ENSG00000070831	TBP	CDC42	NSCLC	NSCLC	-0.365794	3.00228e-07	0.000582743	-5.58132	-0.509588	1.07597e-06
ENSG00000273706	ENSG00000086504	LHX1	MRPL28	NSCLC	NSCLC	-0.115002	0.000117992	0.0143139	-4.04427	-0.317708	0.00336296
ENSG00000112592	ENSG00000113643	TBP	RARS	NSCLC	NSCLC	-0.176903	0.000679637	0.0488584	-3.53222	-0.376228	0.000460228
ENSG00000273706	ENSG00000185049	LHX1	NELFA	NSCLC	NSCLC	-0.148727	0.000571218	0.0305723	-3.58499	-0.303554	0.0051629
ENSG00000185122	ENSG00000175110	HSF1	MRPS22	NSCLC	NSCLC	0.320695	6.3722e-05	0.0154605	4.21555	0.380925	0.000386101
ENSG00000112592	ENSG00000138777	TBP	PPA2	NSCLC	NSCLC	0.2065	0.000178556	0.0266597	3.92673	0.291303	0.00736675
ENSG00000172845	ENSG00000165416	SP3	SUGT1	NSCLC	NSCLC	-0.205342	2.7575e-05	0.017841	-4.44243	-0.33093	0.00221333
ENSG00000177508	ENSG00000169398	IRX3	PTK2	NSCLC	NSCLC	0.0705525	2.47208e-05	0.0059979	4.47156	0.415653	9.73853e-05
ENSG00000177508	ENSG00000175582	IRX3	RAB6A	NSCLC	NSCLC	-0.0826446	9.98551e-06	0.00387638	-4.7096	-0.464939	1.06612e-05
ENSG00000112592	ENSG00000156990	TBP	RPUSD3	NSCLC	NSCLC	0.148228	0.000158184	0.0266597	3.96131	0.386676	0.000310355
ENSG00000112592	ENSG00000159111	TBP	MRPL10	NSCLC	NSCLC	0.21116	0.000286137	0.0370261	3.79038	0.351524	0.0011135
ENSG00000273706	ENSG00000122085	LHX1	MTERF4	NSCLC	NSCLC	-0.127483	5.04931e-05	0.00768875	-4.27923	-0.360312	0.000819372
ENSG00000148516	ENSG00000184182	ZEB1	UBE2F	NSCLC	NSCLC	0.0905972	0.000132155	0.0323564	4.01231	0.493551	2.53648e-06
ENSG00000273706	ENSG00000128915	LHX1	ICE2	NSCLC	NSCLC	0.165606	0.00141429	0.0422329	3.30405	0.290351	0.00756852
ENSG00000112592	ENSG00000175110	TBP	MRPS22	NSCLC	NSCLC	0.163839	0.000361834	0.0413129	3.72141	0.309547	0.00431609
ENSG00000107485	ENSG00000074266	GATA3	EED	NSCLC	NSCLC	0.194018	3.33161e-05	0.0323333	4.39176	0.371348	0.000550896
ENSG00000007866	ENSG00000062598	TEAD3	ELMO2	NSCLC	NSCLC	-0.102738	0.000299877	0.0337387	-3.77666	-0.316493	0.00349169
ENSG00000112592	ENSG00000115539	TBP	PDCL3	NSCLC	NSCLC	-0.1474	0.000136817	0.0266597	-4.0025	-0.3789	0.00041659
ENSG00000007866	ENSG00000065243	TEAD3	PKN2	NSCLC	NSCLC	-0.0937916	2.96972e-05	0.00957348	-4.4226	-0.444811	2.73397e-05
ENSG00000178764	ENSG00000149084	ZHX2	HSD17B12	NSCLC	NSCLC	-0.123694	2.03688e-05	0.0395359	-4.52295	-0.409517	0.000125518
ENSG00000185122	ENSG00000187522	HSF1	HSPA14	NSCLC	NSCLC	0.34774	0.000188278	0.022683	3.91154	0.4358	4.09559e-05
ENSG00000196378	ENSG00000073712	ZNF34	FERMT2	NSCLC	NSCLC	-0.22306	0.000178068	0.0384032	-3.92751	-0.416604	9.35878e-05
ENSG00000112658	ENSG00000105568	SRF	PPP2R1A	NSCLC	NSCLC	-0.289089	0.000151405	0.0371196	-3.97377	-0.3496	0.00118952
ENSG00000177606	ENSG00000105568	JUN	PPP2R1A	NSCLC	NSCLC	-0.153509	0.000134221	0.0372177	-4.00792	-0.261172	0.0166436
ENSG00000007866	ENSG00000135372	TEAD3	NAT10	NSCLC	NSCLC	-0.10409	0.000149776	0.0207654	-3.97684	-0.401762	0.000171867
ENSG00000273706	ENSG00000128463	LHX1	EMC4	NSCLC	NSCLC	-0.113835	3.66304e-05	0.00768875	-4.36623	-0.321312	0.00300574
ENSG00000083307	ENSG00000138448	GRHL2	ITGAV	NSCLC	NSCLC	0.156184	2.73756e-07	0.00026568	5.60347	0.546158	1.29885e-07
ENSG00000185122	ENSG00000071859	HSF1	FAM50A	NSCLC	NSCLC	0.619649	1.84688e-05	0.00896201	4.54882	0.45285	1.88925e-05
ENSG00000185122	ENSG00000134905	HSF1	CARS2	NSCLC	NSCLC	0.29879	0.000316186	0.0265329	3.76113	0.304303	0.00504952
ENSG00000185122	ENSG00000111530	HSF1	CAND1	NSCLC	NSCLC	-0.258061	0.000233725	0.022683	-3.84923	-0.36341	0.000733941
ENSG00000102554	ENSG00000184182	KLF5	UBE2F	NSCLC	NSCLC	-0.0510001	4.91433e-05	0.0238468	-4.28662	-0.498066	2.00026e-06
ENSG00000273706	ENSG00000183617	LHX1	MRPL54	NSCLC	NSCLC	-0.121485	0.00171097	0.0477133	-3.24311	-0.291688	0.00728653
ENSG00000007866	ENSG00000177606	TEAD3	JUN	NSCLC	NSCLC	-0.0863708	6.12297e-05	0.0132052	-4.22651	-0.422962	7.15428e-05
ENSG00000007866	ENSG00000198492	TEAD3	YTHDF2	NSCLC	NSCLC	-0.0791463	0.000183457	0.0222556	-3.91898	-0.410388	0.000121111
ENSG00000273706	ENSG00000171421	LHX1	MRPL36	NSCLC	NSCLC	-0.123079	0.000283014	0.0221324	-3.79358	-0.322507	0.00289509
ENSG00000168610	ENSG00000181789	STAT3	COPG1	NSCLC	NSCLC	-0.232039	5.18847e-06	0.0100708	-4.8778	-0.424522	6.69309e-05
ENSG00000083307	ENSG00000103496	GRHL2	STX4	NSCLC	NSCLC	-0.0974222	1.54407e-05	0.0099901	-4.59594	-0.45771	1.50465e-05
ENSG00000273706	ENSG00000181789	LHX1	COPG1	NSCLC	NSCLC	0.311571	1.27906e-07	0.000248266	5.78477	0.511957	9.44749e-07
ENSG00000116044	ENSG00000115163	NFE2L2	CENPA	NSCLC	NSCLC	-0.207419	0.000279817	0.0471937	-3.7969	-0.351099	0.00112991
ENSG00000273706	ENSG00000121743	LHX1	GJA3	NSCLC	NSCLC	0.131568	0.00124312	0.0406747	3.34492	0.401883	0.000171032
ENSG00000177508	ENSG00000101057	IRX3	MYBL2	NSCLC	NSCLC	-0.0719831	6.21172e-06	0.00301424	-4.83184	-0.481867	4.62423e-06
ENSG00000273706	ENSG00000122687	LHX1	MRM2	NSCLC	NSCLC	-0.146683	3.9171e-05	0.00768875	-4.34813	-0.333624	0.00202818
ENSG00000177508	ENSG00000101421	IRX3	CHMP4B	NSCLC	NSCLC	0.0767742	0.000461558	0.04994	3.64907	0.382788	0.000359878
ENSG00000187079	ENSG00000185650	TEAD1	ZFP36L1	NSCLC	NSCLC	-0.118077	1.32966e-05	0.0199291	-4.63508	-0.421788	7.52103e-05
ENSG00000112592	ENSG00000181789	TBP	COPG1	NSCLC	NSCLC	-0.357252	5.89768e-06	0.0038158	-4.84511	-0.397206	0.000206027
ENSG00000273706	ENSG00000184983	LHX1	NDUFA6	NSCLC	NSCLC	-0.13921	0.00118689	0.0406747	-3.35951	-0.312646	0.00392899
ENSG00000185591	ENSG00000160783	SP1	PMF1	NSCLC	NSCLC	0.100743	2.08891e-06	0.00405457	5.10705	0.419216	8.38606e-05
ENSG00000273706	ENSG00000116809	LHX1	ZBTB17	NSCLC	NSCLC	-0.124409	0.00121321	0.0406747	-3.3526	-0.329958	0.00228381
ENSG00000273706	ENSG00000117593	LHX1	DARS2	NSCLC	NSCLC	-0.137426	5.1496e-05	0.00768875	-4.27387	-0.301711	0.00545144
ENSG00000273706	ENSG00000119421	LHX1	NDUFA8	NSCLC	NSCLC	-0.165754	0.000557537	0.0305723	-3.59231	-0.316797	0.0034591
ENSG00000136504	ENSG00000136504	KAT7	KAT7	NSCLC	NSCLC	-0.098399	1.04358e-05	0.0202559	-4.69816	-0.398299	0.000197299
ENSG00000090447	ENSG00000175582	TFAP4	RAB6A	NSCLC	NSCLC	-0.290319	4.76157e-06	0.00924221	-4.89965	-0.520806	5.7662e-07
ENSG00000007866	ENSG00000123349	TEAD3	PFDN5	NSCLC	NSCLC	-0.07014	0.000139674	0.0207654	-3.99665	-0.375742	0.0004686
ENSG00000273706	ENSG00000125901	LHX1	MRPS26	NSCLC	NSCLC	-0.121991	0.0012279	0.0406747	-3.34881	-0.285674	0.00863289
ENSG00000273706	ENSG00000074071	LHX1	MRPS34	NSCLC	NSCLC	-0.1381	0.000883224	0.0359629	-3.45173	-0.231406	0.0343987
ENSG00000245848	ENSG00000181789	CEBPA	COPG1	NSCLC	NSCLC	-0.287576	6.09764e-06	0.0118355	-4.83659	-0.370416	0.000569962
ENSG00000185122	ENSG00000162377	HSF1	COA7	NSCLC	NSCLC	0.316571	0.00099259	0.0428137	3.41548	0.253478	0.0202281
ENSG00000173153	ENSG00000198431	ESRRA	TXNRD1	NSCLC	NSCLC	0.203085	3.37931e-05	0.0491783	4.38794	0.416969	9.21702e-05
ENSG00000102554	ENSG00000175582	KLF5	RAB6A	NSCLC	NSCLC	-0.0862688	1.5961e-05	0.0103268	-4.58724	-0.449732	2.1827e-05
ENSG00000273706	ENSG00000132591	LHX1	ERAL1	NSCLC	NSCLC	-0.115415	0.000500049	0.0305723	-3.62507	-0.274638	0.0116814
ENSG00000112658	ENSG00000100575	SRF	TIMM9	NSCLC	NSCLC	-0.171264	0.000164192	0.0371196	-3.95069	-0.429078	5.49926e-05
ENSG00000177606	ENSG00000070831	JUN	CDC42	NSCLC	NSCLC	-0.13793	6.65408e-05	0.0323231	-4.20364	-0.396234	0.000214084
ENSG00000007866	ENSG00000100393	TEAD3	EP300	NSCLC	NSCLC	0.115048	0.000122228	0.0207654	4.03434	0.402308	0.00016814
ENSG00000007866	ENSG00000105568	TEAD3	PPP2R1A	NSCLC	NSCLC	-0.158405	0.000372117	0.0371366	-3.71313	-0.324491	0.00271937
ENSG00000196378	ENSG00000105993	ZNF34	DNAJB6	NSCLC	NSCLC	0.151364	3.84536e-05	0.0248795	4.35313	0.483183	4.32605e-06
ENSG00000083307	ENSG00000131236	GRHL2	CAP1	NSCLC	NSCLC	-0.0541151	0.000342874	0.047537	-3.73729	-0.382566	0.000362925
ENSG00000112592	ENSG00000100393	TBP	EP300	NSCLC	NSCLC	0.220117	0.000145859	0.0266597	3.98437	0.404597	0.000153343
ENSG00000137203	ENSG00000132294	TFAP2A	EFR3A	NSCLC	NSCLC	-0.218802	0.000101908	0.0494507	-4.08538	-0.35774	0.000897083
ENSG00000187079	ENSG00000100393	TEAD1	EP300	NSCLC	NSCLC	0.115721	7.37274e-05	0.0357762	4.17536	0.377726	0.000435273
ENSG00000180818	ENSG00000133124	HOXC10	IRS4	NSCLC	NSCLC	-0.160804	7.06861e-06	0.0137202	-4.79872	-0.2	0.0682448
ENSG00000112592	ENSG00000180992	TBP	MRPL14	NSCLC	NSCLC	0.151496	0.000199984	0.0277263	3.89422	0.360899	0.000802512
ENSG00000177508	ENSG00000138448	IRX3	ITGAV	NSCLC	NSCLC	0.158786	1.50856e-10	2.92811e-07	7.32265	0.622537	0
ENSG00000185591	ENSG00000122966	SP1	CIT	NSCLC	NSCLC	0.117348	2.49554e-05	0.0242192	4.46905	0.366751	0.000651004
ENSG00000007866	ENSG00000181789	TEAD3	COPG1	NSCLC	NSCLC	-0.158782	0.000130647	0.0207654	-4.01555	-0.417171	9.13913e-05
ENSG00000007866	ENSG00000259511	TEAD3	UBE2Q2L	NSCLC	NSCLC	0.0876555	0.000382654	0.0371366	3.70486	0.432945	4.64493e-05
ENSG00000144161	ENSG00000181789	ZC3H8	COPG1	NSCLC	NSCLC	0.106469	5.82591e-05	0.0376936	4.24014	0.303351	0.00519393
ENSG00000273706	ENSG00000175110	LHX1	MRPS22	NSCLC	NSCLC	-0.132976	0.00014033	0.0160223	-3.99532	-0.288306	0.00801873
ENSG00000120837	ENSG00000155666	NFYB	KDM8	NSCLC	NSCLC	-0.300174	7.66135e-05	0.049569	-4.16474	-0.455361	1.6803e-05
ENSG00000137203	ENSG00000173614	TFAP2A	NMNAT1	NSCLC	NSCLC	0.190467	2.99133e-05	0.0347267	4.42066	0.337876	0.0017642
ENSG00000185122	ENSG00000159210	HSF1	SNF8	NSCLC	NSCLC	-0.293321	0.0012843	0.0478502	-3.33462	-0.370578	0.000566603
ENSG00000120837	ENSG00000185825	NFYB	BCAP31	NSCLC	NSCLC	-0.215597	6.77205e-05	0.049569	-4.19881	-0.387466	0.000301097
ENSG00000137203	ENSG00000122966	TFAP2A	CIT	NSCLC	NSCLC	0.180993	5.36735e-05	0.0347267	4.26257	0.407715	0.000135114
ENSG00000273706	ENSG00000055950	LHX1	MRPL43	NSCLC	NSCLC	-0.173038	0.00018147	0.0173169	-3.92209	-0.314265	0.00373922
ENSG00000187079	ENSG00000181789	TEAD1	COPG1	NSCLC	NSCLC	-0.167422	3.20173e-05	0.0207152	-4.40244	-0.412919	0.000109105
ENSG00000185122	ENSG00000173085	HSF1	COQ2	NSCLC	NSCLC	0.28419	9.01258e-05	0.0159031	4.11966	0.281968	0.00956753
ENSG00000102554	ENSG00000138448	KLF5	ITGAV	NSCLC	NSCLC	0.134632	1.26707e-06	0.00245938	5.23103	0.552556	8.73263e-08
ENSG00000172845	ENSG00000163659	SP3	TIPARP	NSCLC	NSCLC	-0.166784	3.82869e-05	0.0185787	-4.3543	-0.423266	7.06218e-05
ENSG00000185122	ENSG00000140830	HSF1	TXNL4B	NSCLC	NSCLC	-0.393765	8.54122e-05	0.0159031	-4.1346	-0.455401	1.67712e-05
ENSG00000185122	ENSG00000149084	HSF1	HSD17B12	NSCLC	NSCLC	0.382663	2.90863e-05	0.00940942	4.42817	0.307482	0.00459273
ENSG00000273706	ENSG00000119335	LHX1	SET	NSCLC	NSCLC	0.112832	0.000187355	0.0173169	3.91295	0.325706	0.00261658
ENSG00000185122	ENSG00000154174	HSF1	TOMM70	NSCLC	NSCLC	0.246208	0.000210696	0.022683	3.87919	0.330748	0.00222639
ENSG00000112658	ENSG00000116754	SRF	SRSF11	NSCLC	NSCLC	-0.215051	0.000405914	0.0492425	-3.68735	-0.356829	0.000926195
ENSG00000185122	ENSG00000070669	HSF1	ASNS	NSCLC	NSCLC	-0.317989	7.43719e-05	0.0159031	-4.17296	-0.432641	4.70725e-05
ENSG00000185122	ENSG00000154582	HSF1	ELOC	NSCLC	NSCLC	-0.298981	0.000686374	0.0377503	-3.52921	-0.440822	3.27389e-05
ENSG00000185122	ENSG00000123545	HSF1	NDUFAF4	NSCLC	NSCLC	0.298254	0.000341743	0.0265329	3.73827	0.319166	0.00321412
ENSG00000177508	ENSG00000083307	IRX3	GRHL2	NSCLC	NSCLC	-0.0367911	9.74596e-05	0.0171972	-4.09785	-0.380885	0.00038669
ENSG00000273706	ENSG00000006695	LHX1	COX10	NSCLC	NSCLC	-0.123124	2.33001e-05	0.00768875	-4.48731	-0.372644	0.000525342
ENSG00000273706	ENSG00000100890	LHX1	KIAA0391	NSCLC	NSCLC	-0.17006	0.000352238	0.0244177	-3.72935	-0.337876	0.0017642
ENSG00000177508	ENSG00000135372	IRX3	NAT10	NSCLC	NSCLC	0.0580737	7.88876e-05	0.0153121	4.15665	0.397995	0.000199689
ENSG00000185122	ENSG00000181991	HSF1	MRPS11	NSCLC	NSCLC	0.430717	0.000401636	0.0288732	3.6905	0.326071	0.00258644
ENSG00000007866	ENSG00000070831	TEAD3	CDC42	NSCLC	NSCLC	-0.164991	1.21059e-05	0.00803325	-4.65956	-0.491121	2.87866e-06
ENSG00000196378	ENSG00000062598	ZNF34	ELMO2	NSCLC	NSCLC	-0.196185	7.09596e-05	0.0275465	-4.18593	-0.470912	7.97627e-06
ENSG00000007866	ENSG00000073712	TEAD3	FERMT2	NSCLC	NSCLC	-0.163048	7.42962e-07	0.00144209	-5.362	-0.485471	3.85041e-06
ENSG00000148516	ENSG00000169398	ZEB1	PTK2	NSCLC	NSCLC	-0.141409	2.35616e-05	0.0114333	-4.48434	-0.449205	2.23627e-05
ENSG00000273706	ENSG00000179271	LHX1	GADD45GIP1	NSCLC	NSCLC	-0.1321	3.15821e-05	0.00768875	-4.40611	-0.3252	0.00265898
ENSG00000273706	ENSG00000181991	LHX1	MRPS11	NSCLC	NSCLC	-0.211243	5.11643e-05	0.00768875	-4.27563	-0.343991	0.00143893
ENSG00000120837	ENSG00000175592	NFYB	FOSL1	NSCLC	NSCLC	-0.370133	5.92693e-05	0.049569	-4.23543	-0.4683	9.06081e-06
ENSG00000112592	ENSG00000070669	TBP	ASNS	NSCLC	NSCLC	-0.162737	0.000398681	0.0415555	-3.69269	-0.357598	0.000901556
ENSG00000172845	ENSG00000122966	SP3	CIT	NSCLC	NSCLC	0.163219	0.000131979	0.0426952	4.01268	0.36262	0.000754907
ENSG00000185122	ENSG00000122687	HSF1	MRM2	NSCLC	NSCLC	0.269653	0.00131096	0.0478502	3.32812	0.34472	0.00140403
ENSG00000105698	ENSG00000173614	USF2	NMNAT1	NSCLC	NSCLC	0.217851	4.21339e-05	0.0408909	4.32841	0.434565	4.32534e-05
ENSG00000185122	ENSG00000171421	HSF1	MRPL36	NSCLC	NSCLC	0.256964	0.00111058	0.0468615	3.38039	0.290635	0.00750792
ENSG00000168610	ENSG00000160783	STAT3	PMF1	NSCLC	NSCLC	0.103625	6.20475e-05	0.0401447	4.22286	0.382788	0.000359878
ENSG00000273706	ENSG00000112651	LHX1	MRPL2	NSCLC	NSCLC	-0.12436	0.000302107	0.0221324	-3.77449	-0.31791	0.00334193
ENSG00000168610	ENSG00000111530	STAT3	CAND1	NSCLC	NSCLC	-0.102938	5.39848e-05	0.0401447	-4.26099	-0.431771	4.89027e-05
ENSG00000144161	ENSG00000160783	ZC3H8	PMF1	NSCLC	NSCLC	-0.0618907	2.01161e-06	0.00390454	-5.11645	-0.409051	0.000127935
ENSG00000112592	ENSG00000003402	TBP	CFLAR	NSCLC	NSCLC	-0.312173	2.62206e-05	0.0127236	-4.45587	-0.413223	0.000107741
ENSG00000185122	ENSG00000151304	HSF1	SRFBP1	NSCLC	NSCLC	0.450746	2.57331e-05	0.00940942	4.46088	0.44963	2.19291e-05
ENSG00000072310	ENSG00000176386	SREBF1	CDC26	NSCLC	NSCLC	0.17089	2.7902e-06	0.00541577	5.03464	0.512038	9.40543e-07
ENSG00000172845	ENSG00000175592	SP3	FOSL1	NSCLC	NSCLC	-0.186362	9.44555e-05	0.0366676	-4.10659	-0.401964	0.000170478
ENSG00000177508	ENSG00000062598	IRX3	ELMO2	NSCLC	NSCLC	0.0649577	1.54475e-05	0.00499726	4.59582	0.475063	6.50064e-06
ENSG00000102554	ENSG00000103496	KLF5	STX4	NSCLC	NSCLC	-0.0915622	6.77471e-06	0.00657485	-4.80962	-0.511066	9.92208e-07
ENSG00000148516	ENSG00000103496	ZEB1	STX4	NSCLC	NSCLC	0.155687	5.56025e-05	0.0215849	4.25292	0.48456	4.03358e-06
ENSG00000177508	ENSG00000073712	IRX3	FERMT2	NSCLC	NSCLC	0.0772537	1.84329e-05	0.00511118	4.54934	0.415734	9.70566e-05
ENSG00000273706	ENSG00000115286	LHX1	NDUFS7	NSCLC	NSCLC	-0.111163	0.000847581	0.0357642	-3.46446	-0.270244	0.0131355
ENSG00000198546	ENSG00000119541	ZNF511	VPS4B	NSCLC	NSCLC	0.0909099	2.3827e-05	0.0462483	4.48136	0.305741	0.00483816
ENSG00000185122	ENSG00000059691	HSF1	GATB	NSCLC	NSCLC	0.254114	0.00127094	0.0478502	3.33793	0.242503	0.0264781
ENSG00000273706	ENSG00000112855	LHX1	HARS2	NSCLC	NSCLC	-0.175451	0.000609345	0.0305723	-3.56543	-0.277412	0.0108377
ENSG00000185122	ENSG00000066422	HSF1	ZBTB11	NSCLC	NSCLC	0.3751	0.000608147	0.0357701	3.56602	0.403523	0.000160126
ENSG00000112658	ENSG00000073712	SRF	FERMT2	NSCLC	NSCLC	-0.21579	0.000232248	0.0409813	-3.85106	-0.336661	0.00183625
ENSG00000185122	ENSG00000135775	HSF1	COG2	NSCLC	NSCLC	0.262515	0.00070016	0.0377503	3.52314	0.359117	0.000854675
ENSG00000148516	ENSG00000175582	ZEB1	RAB6A	NSCLC	NSCLC	0.208428	6.41924e-09	1.24597e-05	6.47959	0.600445	2.1956e-09
ENSG00000177508	ENSG00000082781	IRX3	ITGB5	NSCLC	NSCLC	0.0717884	4.14126e-06	0.0026794	4.93507	0.481685	4.66701e-06
ENSG00000185122	ENSG00000122085	HSF1	MTERF4	NSCLC	NSCLC	0.28137	0.000112994	0.0182768	4.05644	0.351665	0.00110808
ENSG00000112658	ENSG00000070831	SRF	CDC42	NSCLC	NSCLC	-0.312366	1.09772e-06	0.00166874	-5.26637	-0.563714	4.25614e-08
ENSG00000177508	ENSG00000116266	IRX3	STXBP3	NSCLC	NSCLC	-0.0655053	0.000112427	0.0181851	-4.05785	-0.412129	0.000112727
ENSG00000185122	ENSG00000138750	HSF1	NUP54	NSCLC	NSCLC	0.313227	4.6867e-05	0.0129956	4.29952	0.475974	6.21315e-06
ENSG00000185122	ENSG00000166260	HSF1	COX11	NSCLC	NSCLC	0.284604	0.000175522	0.022683	3.93163	0.311107	0.00411721
ENSG00000185122	ENSG00000138777	HSF1	PPA2	NSCLC	NSCLC	0.441209	3.41536e-06	0.00331461	4.98378	0.300415	0.00566287
ENSG00000185122	ENSG00000147123	HSF1	NDUFB11	NSCLC	NSCLC	0.321224	0.000496171	0.0319429	3.62741	0.295333	0.00656413
ENSG00000187079	ENSG00000070831	TEAD1	CDC42	NSCLC	NSCLC	-0.157459	2.05348e-05	0.0199291	-4.52081	-0.434687	4.30222e-05
ENSG00000148516	ENSG00000131236	ZEB1	CAP1	NSCLC	NSCLC	0.0977122	0.00013336	0.0323564	4.00974	0.399858	0.000185444
ENSG00000172845	ENSG00000100393	SP3	EP300	NSCLC	NSCLC	0.204612	1.31177e-05	0.0127307	4.63862	0.458014	1.48324e-05
ENSG00000105698	ENSG00000140598	USF2	EFL1	NSCLC	NSCLC	-0.225961	2.69739e-05	0.0408909	-4.44832	-0.41948	8.29343e-05
ENSG00000185122	ENSG00000165792	HSF1	METTL17	NSCLC	NSCLC	0.246075	0.000219169	0.022683	3.86782	0.295535	0.00652593
ENSG00000148516	ENSG00000138448	ZEB1	ITGAV	NSCLC	NSCLC	-0.283938	2.61018e-08	2.53318e-05	-6.15702	-0.639	0
ENSG00000112592	ENSG00000243147	TBP	MRPL33	NSCLC	NSCLC	0.195483	0.000577329	0.0464547	3.58177	0.315015	0.00365426
ENSG00000273706	ENSG00000105793	LHX1	GTPBP10	NSCLC	NSCLC	-0.112208	0.000835078	0.0357642	-3.46904	-0.270588	0.0130161
ENSG00000185122	ENSG00000136206	HSF1	SPDYE1	NSCLC	NSCLC	-0.281426	0.000770146	0.0400234	-3.49396	-0.397611	0.000202754
ENSG00000185122	ENSG00000165898	HSF1	ISCA2	NSCLC	NSCLC	0.395032	0.000229591	0.022683	3.85439	0.32522	0.00265727
ENSG00000122034	ENSG00000006712	GTF3A	PAF1	ovarian carcinoma	OV	0.105673	2.77169e-05	0.0459824	4.66606	0.529791	0.000128352
ENSG00000126561	ENSG00000117481	STAT5A	NSUN4	ovarian carcinoma	OV	0.286733	7.46033e-05	0.0235067	4.36061	0.509381	0.000255428
ENSG00000043355	ENSG00000178691	ZIC2	SUZ12	ovarian carcinoma	OV	-0.106661	0.000237608	0.0491473	-3.99408	-0.592408	1.15046e-05
ENSG00000126561	ENSG00000109118	STAT5A	PHF12	ovarian carcinoma	OV	0.394999	0.000116135	0.0235067	4.2219	0.497124	0.000378359
ENSG00000126561	ENSG00000108561	STAT5A	C1QBP	ovarian carcinoma	OV	0.260573	0.000492834	0.0454229	3.75666	0.474343	0.000756025
ENSG00000043355	ENSG00000114686	ZIC2	MRPL3	ovarian carcinoma	OV	-0.0951261	0.000400303	0.0491473	-3.82494	-0.509265	0.000256395
ENSG00000043355	ENSG00000180370	ZIC2	PAK2	ovarian carcinoma	OV	0.121659	0.000177154	0.0491473	4.08808	0.46463	0.00100124
ENSG00000085276	ENSG00000100890	MECOM	KIAA0391	ovarian carcinoma	OV	0.218423	8.77941e-06	0.000539446	5.01402	0.568818	3.02404e-05
ENSG00000043355	ENSG00000224877	ZIC2	NDUFAF8	ovarian carcinoma	OV	-0.0996306	0.000375248	0.0491473	-3.84606	-0.436645	0.00215127
ENSG00000085276	ENSG00000103356	MECOM	EARS2	ovarian carcinoma	OV	0.272133	2.32866e-06	0.000275946	5.40933	0.554826	5.18452e-05
ENSG00000122034	ENSG00000102554	GTF3A	KLF5	ovarian carcinoma	OV	0.12359	8.80201e-05	0.0486751	4.30895	0.434622	0.00226803
ENSG00000043355	ENSG00000143384	ZIC2	MCL1	ovarian carcinoma	OV	-0.124101	1.60948e-05	0.0189429	-4.83135	-0.351883	0.0152845
ENSG00000168286	ENSG00000188486	THAP11	H2AFX	ovarian carcinoma	OV	0.290501	0.00119903	0.0426925	3.45847	0.454974	0.00131316
ENSG00000065978	ENSG00000120071	YBX1	KANSL1	ovarian carcinoma	OV	-0.306023	0.00123963	0.0463735	-3.44708	-0.45931	0.00116371
ENSG00000065978	ENSG00000125618	YBX1	PAX8	ovarian carcinoma	OV	-0.613291	0.000842281	0.0399241	-3.57822	-0.46567	0.000971933
ENSG00000113916	ENSG00000239789	BCL6	MRPS17	ovarian carcinoma	OV	-0.265754	0.000391499	0.0376391	-3.83221	-0.474112	0.000761172
ENSG00000043355	ENSG00000110074	ZIC2	FOXRED1	ovarian carcinoma	OV	-0.0953101	0.000390369	0.0491473	-3.83315	-0.243532	0.0990349
ENSG00000085276	ENSG00000095059	MECOM	DHPS	ovarian carcinoma	OV	0.169407	0.00181726	0.0215345	3.31497	0.492845	0.000432485
ENSG00000043355	ENSG00000239789	ZIC2	MRPS17	ovarian carcinoma	OV	-0.11028	0.000202816	0.0491473	-4.04487	-0.465092	0.000988117
ENSG00000126561	ENSG00000100393	STAT5A	EP300	ovarian carcinoma	OV	0.508051	5.09987e-05	0.0235067	4.4787	0.504409	0.000300099
ENSG00000043355	ENSG00000182768	ZIC2	NGRN	ovarian carcinoma	OV	-0.0889395	0.000414745	0.0491473	-3.81334	-0.400451	0.0052839
ENSG00000065978	ENSG00000151093	YBX1	OXSM	ovarian carcinoma	OV	0.315316	0.000220055	0.0198934	4.01873	0.462779	0.00105529
ENSG00000065978	ENSG00000151503	YBX1	NCAPD3	ovarian carcinoma	OV	0.385317	0.00120678	0.0463735	3.45627	0.449597	0.00152209
ENSG00000065978	ENSG00000156170	YBX1	NDUFAF6	ovarian carcinoma	OV	0.293771	0.000911068	0.0419851	3.55176	0.29765	0.0421591
ENSG00000085276	ENSG00000119421	MECOM	NDUFA8	ovarian carcinoma	OV	0.20532	4.57933e-06	0.000379855	5.20859	0.540603	8.75374e-05
ENSG00000065978	ENSG00000119801	YBX1	YPEL5	ovarian carcinoma	OV	-0.535044	0.000542456	0.0321405	-3.72499	-0.461392	0.00109753
ENSG00000113916	ENSG00000162851	BCL6	TFB2M	ovarian carcinoma	OV	-0.24307	0.00037642	0.0376391	-3.84504	-0.426007	0.00283026
ENSG00000113916	ENSG00000184863	BCL6	RBM33	ovarian carcinoma	OV	0.240411	0.000397371	0.0376391	3.82734	0.522911	0.00016266
ENSG00000187079	ENSG00000266472	TEAD1	MRPS21	ovarian carcinoma	OV	0.121183	0.000623422	0.0463001	3.67886	0.482553	0.000592352
ENSG00000085276	ENSG00000084092	MECOM	NOA1	ovarian carcinoma	OV	0.158863	2.06363e-06	0.000266678	5.44506	0.472377	0.000800787
ENSG00000085276	ENSG00000110074	MECOM	FOXRED1	ovarian carcinoma	OV	0.131059	3.42865e-05	0.00111532	4.60095	0.399179	0.00544396
ENSG00000085276	ENSG00000110717	MECOM	NDUFS8	ovarian carcinoma	OV	0.17878	1.58196e-05	0.000656119	4.83657	0.565581	3.43327e-05
ENSG00000126561	ENSG00000140521	STAT5A	POLG	ovarian carcinoma	OV	0.460231	0.00028769	0.0367137	3.93239	0.470643	0.00084224
ENSG00000085276	ENSG00000100749	MECOM	VRK1	ovarian carcinoma	OV	-0.140029	0.00405193	0.041269	-3.02926	-0.411321	0.00407535
ENSG00000187079	ENSG00000172172	TEAD1	MRPL13	ovarian carcinoma	OV	0.0965078	0.000432453	0.0463001	3.79963	0.504987	0.000294565
ENSG00000187079	ENSG00000178127	TEAD1	NDUFV2	ovarian carcinoma	OV	0.0942921	0.000699729	0.0463001	3.64039	0.432829	0.0023761
ENSG00000187079	ENSG00000180992	TEAD1	MRPL14	ovarian carcinoma	OV	0.0942713	6.77915e-05	0.0463001	4.39043	0.503599	0.000308005
ENSG00000065978	ENSG00000162396	YBX1	PARS2	ovarian carcinoma	OV	0.346424	0.000213135	0.0198934	4.02897	0.461276	0.00110111
ENSG00000065978	ENSG00000162910	YBX1	MRPL55	ovarian carcinoma	OV	0.314312	0.00148149	0.0463735	3.38582	0.385996	0.00736816
ENSG00000085276	ENSG00000122687	MECOM	MRM2	ovarian carcinoma	OV	0.200953	2.0897e-06	0.000266678	5.44135	0.601544	7.74995e-06
ENSG00000085276	ENSG00000124608	MECOM	AARS2	ovarian carcinoma	OV	0.150824	2.79311e-05	0.000985907	4.66371	0.535168	0.000106279
ENSG00000085276	ENSG00000125901	MECOM	MRPS26	ovarian carcinoma	OV	0.138737	0.000290782	0.00524355	3.92893	0.528924	0.00013228
ENSG00000113916	ENSG00000196365	BCL6	LONP1	ovarian carcinoma	OV	-0.403682	5.28666e-05	0.0175411	-4.46757	-0.543725	7.81869e-05
ENSG00000126561	ENSG00000122687	STAT5A	MRM2	ovarian carcinoma	OV	0.390046	0.000150559	0.0235067	4.13981	0.441155	0.00191001
ENSG00000090447	ENSG00000137547	TFAP4	MRPL15	ovarian carcinoma	OV	0.214684	0.00245472	0.0496644	3.20932	0.370154	0.0104373
ENSG00000085276	ENSG00000112651	MECOM	MRPL2	ovarian carcinoma	OV	0.187453	2.63229e-07	0.000145566	6.04994	0.631956	1.89647e-06
ENSG00000187079	ENSG00000169398	TEAD1	PTK2	ovarian carcinoma	OV	-0.127605	0.000666249	0.0463001	-3.65674	-0.482091	0.000600648
ENSG00000090447	ENSG00000140326	TFAP4	CDAN1	ovarian carcinoma	OV	0.414556	0.000384145	0.0289967	3.8384	0.485444	0.000542798
ENSG00000126561	ENSG00000162923	STAT5A	WDR26	ovarian carcinoma	OV	-0.366224	0.000375605	0.0415419	-3.84575	-0.504871	0.000295664
ENSG00000168286	ENSG00000196365	THAP11	LONP1	ovarian carcinoma	OV	0.390372	0.000526968	0.0354013	3.73457	0.453124	0.00138197
ENSG00000065978	ENSG00000044115	YBX1	CTNNA1	ovarian carcinoma	OV	-0.330735	0.000435153	0.03008	-3.79759	-0.531121	0.000122536
ENSG00000187079	ENSG00000182180	TEAD1	MRPS16	ovarian carcinoma	OV	0.0971605	0.000426688	0.0463001	3.80403	0.41745	0.00350697
ENSG00000168286	ENSG00000239789	THAP11	MRPS17	ovarian carcinoma	OV	0.29322	0.000384074	0.0325328	3.83846	0.3435	0.0180821
ENSG00000168286	ENSG00000239857	THAP11	GET4	ovarian carcinoma	OV	0.308237	0.00021484	0.0250454	4.02642	0.332514	0.0223935
ENSG00000085276	ENSG00000074071	MECOM	MRPS34	ovarian carcinoma	OV	0.146043	0.000606878	0.00940944	3.6878	0.490648	0.000462909
ENSG00000168286	ENSG00000146457	THAP11	WTAP	ovarian carcinoma	OV	-0.469866	0.00108358	0.0418059	-3.49299	-0.41612	0.003624
ENSG00000085276	ENSG00000074582	MECOM	BCS1L	ovarian carcinoma	OV	0.141124	0.000346237	0.00597195	3.87228	0.324593	0.026012
ENSG00000065978	ENSG00000134146	YBX1	DPH6	ovarian carcinoma	OV	0.336158	0.00131136	0.0463735	3.4278	0.46116	0.00110471
ENSG00000126561	ENSG00000137806	STAT5A	NDUFAF1	ovarian carcinoma	OV	0.382828	0.000155861	0.0235067	4.12882	0.477118	0.00069665
ENSG00000090447	ENSG00000138073	TFAP4	PREB	ovarian carcinoma	OV	-0.192397	0.00088039	0.0362801	-3.56332	-0.490185	0.000469555
ENSG00000085276	ENSG00000100393	MECOM	EP300	ovarian carcinoma	OV	0.177689	0.00141939	0.0174427	3.40059	0.483016	0.00058416
ENSG00000168286	ENSG00000039068	THAP11	CDH1	ovarian carcinoma	OV	-0.300395	0.00130971	0.0431278	-3.42824	-0.482149	0.000599605
ENSG00000168286	ENSG00000073584	THAP11	SMARCE1	ovarian carcinoma	OV	-0.41916	0.000992551	0.040162	-3.52279	-0.325229	0.0257045
ENSG00000168286	ENSG00000084092	THAP11	NOA1	ovarian carcinoma	OV	0.281703	0.000508499	0.0354013	3.74635	0.331127	0.0229949
ENSG00000168286	ENSG00000090316	THAP11	MAEA	ovarian carcinoma	OV	-0.27824	7.49808e-05	0.0248786	-4.35904	-0.467463	0.000923257
ENSG00000085276	ENSG00000105793	MECOM	GTPBP10	ovarian carcinoma	OV	0.130405	1.13939e-05	0.000556488	4.93565	0.554479	5.25267e-05
ENSG00000122034	ENSG00000184863	GTF3A	RBM33	ovarian carcinoma	OV	0.0817496	5.65878e-05	0.0469396	4.44651	0.407331	0.00448733
ENSG00000065978	ENSG00000165006	YBX1	UBAP1	ovarian carcinoma	OV	-0.346426	0.00126016	0.0463735	-3.44146	-0.493886	0.000418713
ENSG00000085276	ENSG00000074266	MECOM	EED	ovarian carcinoma	OV	0.16207	0.000276379	0.00509925	3.94536	0.43387	0.00231281
ENSG00000085276	ENSG00000108064	MECOM	TFAM	ovarian carcinoma	OV	0.185343	3.81925e-06	0.000353197	5.26259	0.533202	0.000113913
ENSG00000165684	ENSG00000232838	SNAPC4	PET117	ovarian carcinoma	OV	-0.340149	0.000621661	0.0409615	-3.6798	-0.412535	0.00395673
ENSG00000165684	ENSG00000243147	SNAPC4	MRPL33	ovarian carcinoma	OV	-0.492303	8.31428e-05	0.0203962	-4.32678	-0.546327	7.11015e-05
ENSG00000165684	ENSG00000274523	SNAPC4	RCC1L	ovarian carcinoma	OV	-0.305295	0.000624064	0.0409615	-3.67852	-0.357839	0.0135287
ENSG00000187079	ENSG00000165898	TEAD1	ISCA2	ovarian carcinoma	OV	0.11039	0.000821155	0.0486534	3.58677	0.449365	0.0015317
ENSG00000102554	ENSG00000090316	KLF5	MAEA	ovarian carcinoma	OV	-0.0651368	0.000147177	0.0488333	-4.14702	-0.567604	3.17194e-05
ENSG00000043355	ENSG00000086827	ZIC2	ZW10	ovarian carcinoma	OV	-0.109787	0.000299402	0.0491473	-3.91947	-0.364372	0.0118034
ENSG00000043355	ENSG00000100393	ZIC2	EP300	ovarian carcinoma	OV	-0.163437	0.000328123	0.0491473	-3.88976	-0.441155	0.00191001
ENSG00000043355	ENSG00000102606	ZIC2	ARHGEF7	ovarian carcinoma	OV	0.146165	0.000119025	0.0491473	4.21416	0.466711	0.000943397
ENSG00000168286	ENSG00000138777	THAP11	PPA2	ovarian carcinoma	OV	0.358053	1.26287e-05	0.0123469	4.90463	0.542627	8.13675e-05
ENSG00000126561	ENSG00000090316	STAT5A	MAEA	ovarian carcinoma	OV	-0.279507	9.33228e-05	0.0235067	-4.29063	-0.503252	0.000311451
ENSG00000187079	ENSG00000239789	TEAD1	MRPS17	ovarian carcinoma	OV	0.0962856	0.000511277	0.0463001	3.74455	0.437224	0.0021189
ENSG00000187079	ENSG00000243147	TEAD1	MRPL33	ovarian carcinoma	OV	0.13601	0.000214937	0.0463001	4.02627	0.497702	0.000371534
ENSG00000090447	ENSG00000122687	TFAP4	MRM2	ovarian carcinoma	OV	0.247924	0.000166454	0.0263346	4.10792	0.350265	0.015794
ENSG00000187079	ENSG00000274523	TEAD1	RCC1L	ovarian carcinoma	OV	0.0878991	0.000725619	0.0463001	3.62824	0.442312	0.00185215
ENSG00000168286	ENSG00000162923	THAP11	WDR26	ovarian carcinoma	OV	-0.376834	0.000180319	0.0250454	-4.08243	-0.476135	0.000717182
ENSG00000126561	ENSG00000130699	STAT5A	TAF4	ovarian carcinoma	OV	0.265964	0.000123068	0.0235067	4.20362	0.515857	0.000206294
ENSG00000168286	ENSG00000185379	THAP11	RAD51D	ovarian carcinoma	OV	0.360005	0.000118694	0.0250454	4.21503	0.539158	9.22026e-05
ENSG00000168286	ENSG00000186591	THAP11	UBE2H	ovarian carcinoma	OV	-0.381328	0.000145311	0.0250454	-4.15106	-0.485039	0.000549503
ENSG00000085276	ENSG00000135940	MECOM	COX5B	ovarian carcinoma	OV	0.151255	0.000369814	0.00619719	3.85081	0.479547	0.000648168
ENSG00000085276	ENSG00000136238	MECOM	RAC1	ovarian carcinoma	OV	-0.149127	0.00284344	0.0308318	-3.15704	-0.409818	0.00422652
ENSG00000085276	ENSG00000011376	MECOM	LARS2	ovarian carcinoma	OV	0.13018	0.00111408	0.0144396	3.48354	0.394091	0.00612724
ENSG00000126561	ENSG00000224877	STAT5A	NDUFAF8	ovarian carcinoma	OV	0.297458	0.000132834	0.0235067	4.17949	0.487641	0.000507666
ENSG00000090447	ENSG00000146457	TFAP4	WTAP	ovarian carcinoma	OV	-0.29918	0.00139106	0.0404871	-3.40753	-0.430979	0.0024924
ENSG00000090447	ENSG00000159111	TFAP4	MRPL10	ovarian carcinoma	OV	0.249474	0.000240253	0.0263346	3.99052	0.471683	0.000817143
ENSG00000125398	ENSG00000132485	SOX9	ZRANB2	ovarian carcinoma	OV	0.221192	5.58259e-05	0.0463076	4.45071	0.53089	0.00012353
ENSG00000125398	ENSG00000169021	SOX9	UQCRFS1	ovarian carcinoma	OV	-0.380771	5.43033e-05	0.0463076	-4.45927	-0.537712	9.70935e-05
ENSG00000065978	ENSG00000132294	YBX1	EFR3A	ovarian carcinoma	OV	-0.49034	0.00129233	0.0463735	-3.43282	-0.458154	0.001202
ENSG00000165684	ENSG00000117481	SNAPC4	NSUN4	ovarian carcinoma	OV	-0.283163	0.000730869	0.043304	-3.62583	-0.267295	0.0693176
ENSG00000065978	ENSG00000137806	YBX1	NDUFAF1	ovarian carcinoma	OV	0.379726	0.000206022	0.0198934	4.03985	0.322396	0.0270981
ENSG00000065978	ENSG00000141367	YBX1	CLTC	ovarian carcinoma	OV	-0.544755	6.789e-05	0.0159531	-4.38998	-0.582926	1.71203e-05
ENSG00000065978	ENSG00000143324	YBX1	XPR1	ovarian carcinoma	OV	-0.478261	0.00147244	0.0463735	-3.38794	-0.447168	0.00162577
ENSG00000113916	ENSG00000117481	BCL6	NSUN4	ovarian carcinoma	OV	-0.271575	2.10626e-05	0.0169158	-4.74973	-0.632303	1.86462e-06
ENSG00000113916	ENSG00000124608	BCL6	AARS2	ovarian carcinoma	OV	-0.295797	9.51672e-05	0.024406	-4.2845	-0.501402	0.000330424
ENSG00000113916	ENSG00000132300	BCL6	PTCD3	ovarian carcinoma	OV	-0.300193	0.000731452	0.0485392	-3.62556	-0.446012	0.00167731
ENSG00000113916	ENSG00000134146	BCL6	DPH6	ovarian carcinoma	OV	-0.331381	0.000284632	0.0376391	-3.93584	-0.554595	5.22986e-05
ENSG00000113916	ENSG00000137411	BCL6	VARS2	ovarian carcinoma	OV	-0.285965	0.00011769	0.024406	-4.21771	-0.546963	6.94612e-05
ENSG00000085276	ENSG00000106246	MECOM	PTCD1	ovarian carcinoma	OV	0.196138	8.53591e-07	0.000228348	5.70519	0.537018	9.95241e-05
ENSG00000085276	ENSG00000107815	MECOM	TWNK	ovarian carcinoma	OV	0.170842	2.57426e-05	0.000928412	4.68862	0.511116	0.000241323
ENSG00000065978	ENSG00000175582	YBX1	RAB6A	ovarian carcinoma	OV	-0.397641	0.00144985	0.0463735	-3.39327	-0.45931	0.00116371
ENSG00000165684	ENSG00000182180	SNAPC4	MRPS16	ovarian carcinoma	OV	-0.331097	0.000484874	0.0382479	-3.76203	-0.390333	0.00667873
ENSG00000065978	ENSG00000185359	YBX1	HGS	ovarian carcinoma	OV	-0.395608	0.000643826	0.0356036	-3.66815	-0.469833	0.000862234
ENSG00000065978	ENSG00000186591	YBX1	UBE2H	ovarian carcinoma	OV	-0.366858	0.00041086	0.03008	-3.81642	-0.487873	0.00050409
ENSG00000168286	ENSG00000116874	THAP11	WARS2	ovarian carcinoma	OV	0.293387	0.000497614	0.0354013	3.75348	0.344656	0.0176722
ENSG00000065978	ENSG00000274523	YBX1	RCC1L	ovarian carcinoma	OV	0.308734	7.16219e-05	0.0159531	4.37332	0.451447	0.00144708
ENSG00000085276	ENSG00000112855	MECOM	HARS2	ovarian carcinoma	OV	0.212445	1.82916e-06	0.000266678	5.4807	0.632072	1.8858e-06
ENSG00000102554	ENSG00000146648	KLF5	EGFR	ovarian carcinoma	OV	-0.0796174	0.000111426	0.0488333	-4.23494	-0.587378	1.42276e-05
ENSG00000102554	ENSG00000162923	KLF5	WDR26	ovarian carcinoma	OV	-0.0967548	6.15141e-05	0.0488333	-4.42062	-0.587263	1.42967e-05
ENSG00000085276	ENSG00000117593	MECOM	DARS2	ovarian carcinoma	OV	0.133323	0.000271068	0.00509925	3.95162	0.421497	0.00317098
ENSG00000275410	ENSG00000132294	HNF1B	EFR3A	ovarian carcinoma	OV	-0.234431	0.000111066	0.0307098	-4.23596	-0.532566	0.000116487
ENSG00000168286	ENSG00000140521	THAP11	POLG	ovarian carcinoma	OV	0.44698	0.000357315	0.0325328	3.86202	0.408025	0.00441317
ENSG00000168286	ENSG00000142252	THAP11	GEMIN7	ovarian carcinoma	OV	0.317398	9.98093e-05	0.0250454	4.26955	0.528866	0.000132546
ENSG00000043355	ENSG00000117481	ZIC2	NSUN4	ovarian carcinoma	OV	-0.107884	2.28365e-05	0.0189429	-4.72513	-0.565928	3.38711e-05
ENSG00000065978	ENSG00000083896	YBX1	YTHDC1	ovarian carcinoma	OV	-0.301232	0.00109604	0.0454581	-3.4891	-0.475731	0.000725793
ENSG00000090447	ENSG00000129810	TFAP4	SGO1	ovarian carcinoma	OV	-0.280538	0.000616442	0.0329896	-3.68261	-0.48475	0.000554338
ENSG00000090447	ENSG00000134982	TFAP4	APC	ovarian carcinoma	OV	-0.214796	0.00088353	0.0362801	-3.56212	-0.387384	0.00714113
ENSG00000065978	ENSG00000106246	YBX1	PTCD1	ovarian carcinoma	OV	0.36432	0.000227833	0.0198934	4.00758	0.38114	0.00821277
ENSG00000065978	ENSG00000107815	YBX1	TWNK	ovarian carcinoma	OV	0.315648	0.00146113	0.0463735	3.3906	0.358937	0.0132244
ENSG00000065978	ENSG00000108064	YBX1	TFAM	ovarian carcinoma	OV	0.362373	0.000217166	0.0198934	4.02297	0.412824	0.00392893
ENSG00000065978	ENSG00000110074	YBX1	FOXRED1	ovarian carcinoma	OV	0.298533	6.42194e-05	0.0159531	4.40726	0.370964	0.0102573
ENSG00000065978	ENSG00000110713	YBX1	NUP98	ovarian carcinoma	OV	-0.294336	0.000727684	0.0386837	-3.62729	-0.415137	0.00371269
ENSG00000085276	ENSG00000136448	MECOM	NMT1	ovarian carcinoma	OV	0.24164	0.000356404	0.00603342	3.86286	0.521639	0.000169847
ENSG00000085276	ENSG00000023228	MECOM	NDUFS1	ovarian carcinoma	OV	0.150112	2.13809e-05	0.000824904	4.74517	0.542685	8.11972e-05
ENSG00000168286	ENSG00000198356	THAP11	ASNA1	ovarian carcinoma	OV	0.326268	0.000932264	0.040162	3.54399	0.348357	0.016413
ENSG00000085276	ENSG00000027001	MECOM	MIPEP	ovarian carcinoma	OV	0.145327	0.000974778	0.0130416	3.52891	0.485097	0.000548541
ENSG00000085276	ENSG00000055950	MECOM	MRPL43	ovarian carcinoma	OV	0.164037	2.20589e-05	0.000831721	4.73567	0.559105	4.40792e-05
ENSG00000165684	ENSG00000111229	SNAPC4	ARPC3	ovarian carcinoma	OV	0.26962	0.000601081	0.0409615	3.69099	0.435778	0.00220064
ENSG00000165684	ENSG00000115286	SNAPC4	NDUFS7	ovarian carcinoma	OV	-0.30684	4.84338e-05	0.0203962	-4.49464	-0.445839	0.00168517
ENSG00000090447	ENSG00000165006	TFAP4	UBAP1	ovarian carcinoma	OV	-0.210184	0.00215176	0.0469706	-3.25581	-0.462548	0.00106223
ENSG00000090447	ENSG00000166200	TFAP4	COPS2	ovarian carcinoma	OV	-0.189425	0.00245478	0.0496644	-3.20931	-0.297071	0.0425795
ENSG00000085276	ENSG00000099821	MECOM	POLRMT	ovarian carcinoma	OV	0.157925	6.8738e-05	0.00202549	4.38612	0.605244	6.58086e-06
ENSG00000085276	ENSG00000100084	MECOM	HIRA	ovarian carcinoma	OV	0.143558	0.000944742	0.0128469	3.5395	0.398601	0.0055181
ENSG00000165684	ENSG00000136521	SNAPC4	NDUFB5	ovarian carcinoma	OV	-0.297169	0.000106703	0.0203962	-4.24857	-0.479258	0.000653776
ENSG00000165684	ENSG00000138095	SNAPC4	LRPPRC	ovarian carcinoma	OV	-0.506505	9.38251e-05	0.0203962	-4.28895	-0.611431	4.98354e-06
ENSG00000165684	ENSG00000139579	SNAPC4	NABP2	ovarian carcinoma	OV	-0.294763	6.74298e-05	0.0203962	-4.39209	-0.252493	0.0868483
ENSG00000165684	ENSG00000158864	SNAPC4	NDUFS2	ovarian carcinoma	OV	-0.310525	0.000449222	0.0382479	-3.78715	-0.537654	9.7294e-05
ENSG00000165684	ENSG00000165526	SNAPC4	RPUSD4	ovarian carcinoma	OV	-0.286024	0.000418224	0.0382479	-3.8106	-0.459484	0.00115807
ENSG00000113916	ENSG00000140521	BCL6	POLG	ovarian carcinoma	OV	-0.434927	0.000106904	0.024406	-4.24798	-0.574947	2.36947e-05
ENSG00000065978	ENSG00000162923	YBX1	WDR26	ovarian carcinoma	OV	-0.389884	0.000149409	0.0190669	-4.14224	-0.517938	0.000192428
ENSG00000085276	ENSG00000107951	MECOM	MTPAP	ovarian carcinoma	OV	0.197669	0.000331491	0.0058411	3.88644	0.495389	0.000399518
ENSG00000090447	ENSG00000274523	TFAP4	RCC1L	ovarian carcinoma	OV	0.201453	3.96914e-05	0.0131696	4.55599	0.480356	0.000632694
ENSG00000168286	ENSG00000112651	THAP11	MRPL2	ovarian carcinoma	OV	0.292813	0.00126056	0.0426925	3.44135	0.355179	0.0142903
ENSG00000168286	ENSG00000112855	THAP11	HARS2	ovarian carcinoma	OV	0.373977	0.000534618	0.0354013	3.72981	0.397965	0.00560067
ENSG00000090447	ENSG00000103356	TFAP4	EARS2	ovarian carcinoma	OV	0.285483	0.00184411	0.0433433	3.30985	0.364025	0.01189
ENSG00000168286	ENSG00000117481	THAP11	NSUN4	ovarian carcinoma	OV	0.303644	1.48847e-05	0.0123469	4.85499	0.467578	0.000920193
ENSG00000102554	ENSG00000039068	KLF5	CDH1	ovarian carcinoma	OV	-0.0847852	0.000129749	0.0488333	-4.18692	-0.489434	0.000480537
ENSG00000085276	ENSG00000114686	MECOM	MRPL3	ovarian carcinoma	OV	0.156232	2.01405e-07	0.000145566	6.1282	0.61542	4.15247e-06
ENSG00000144161	ENSG00000239789	ZC3H8	MRPS17	ovarian carcinoma	OV	-0.0819807	8.22283e-05	0.0151574	-4.33024	-0.435373	0.00222403
ENSG00000102554	ENSG00000186591	KLF5	UBE2H	ovarian carcinoma	OV	-0.107182	5.38772e-06	0.00893822	-5.16013	-0.646006	9.39078e-07
ENSG00000168286	ENSG00000137806	THAP11	NDUFAF1	ovarian carcinoma	OV	0.329046	0.0012187	0.0426925	3.45291	0.302564	0.0387202
ENSG00000090447	ENSG00000112855	TFAP4	HARS2	ovarian carcinoma	OV	0.251752	0.000306144	0.0282163	3.91225	0.446937	0.00163596
ENSG00000090447	ENSG00000114686	TFAP4	MRPL3	ovarian carcinoma	OV	0.185979	9.11133e-05	0.0188946	4.29814	0.466595	0.000946531
ENSG00000168286	ENSG00000144741	THAP11	SLC25A26	ovarian carcinoma	OV	0.31801	0.000157501	0.0250454	4.1255	0.452661	0.00139966
ENSG00000085276	ENSG00000173436	MECOM	MINOS1	ovarian carcinoma	OV	0.137324	0.00322924	0.0344133	3.11145	0.34217	0.0185635
ENSG00000065978	ENSG00000085276	YBX1	MECOM	ovarian carcinoma	OV	-0.422857	0.000135859	0.0190669	-4.17237	-0.486601	0.000524044
ENSG00000168286	ENSG00000156239	THAP11	N6AMT1	ovarian carcinoma	OV	0.294702	0.00158166	0.0468566	3.36321	0.43705	0.00212857
ENSG00000085276	ENSG00000127184	MECOM	COX7C	ovarian carcinoma	OV	0.154879	0.000334481	0.0058411	3.88352	0.482091	0.000600648
ENSG00000168286	ENSG00000182512	THAP11	GLRX5	ovarian carcinoma	OV	0.338275	0.000676346	0.0358446	3.65173	0.491284	0.00045391
ENSG00000085276	ENSG00000130414	MECOM	NDUFA10	ovarian carcinoma	OV	0.159504	1.85971e-06	0.000266678	5.47581	0.524067	0.000156367
ENSG00000085276	ENSG00000132300	MECOM	PTCD3	ovarian carcinoma	OV	0.186633	4.2722e-06	0.00037303	5.22926	0.605013	6.64887e-06
ENSG00000085276	ENSG00000181991	MECOM	MRPS11	ovarian carcinoma	OV	0.226307	1.14048e-05	0.000556488	4.93536	0.56905	2.9966e-05
ENSG00000126561	ENSG00000165389	STAT5A	SPTSSA	ovarian carcinoma	OV	-0.271801	0.000459562	0.0448479	-3.77967	-0.487179	0.000514888
ENSG00000126561	ENSG00000181873	STAT5A	IBA57	ovarian carcinoma	OV	0.334655	0.000326863	0.0387332	3.89101	0.521985	0.000167859
ENSG00000126561	ENSG00000186591	STAT5A	UBE2H	ovarian carcinoma	OV	-0.476031	9.0874e-07	0.0015076	-5.68679	-0.629412	2.14585e-06
ENSG00000187801	ENSG00000172922	ZFP69B	RNASEH2C	ovarian carcinoma	OV	-0.136814	4.63274e-05	0.0384286	-4.50837	-0.493944	0.00041796
ENSG00000187801	ENSG00000196584	ZFP69B	XRCC2	ovarian carcinoma	OV	-0.204661	5.23846e-06	0.00869061	-5.16851	-0.516493	0.000201964
ENSG00000090447	ENSG00000162396	TFAP4	PARS2	ovarian carcinoma	OV	0.210093	0.000439759	0.0291824	3.79414	0.467867	0.000912573
ENSG00000090447	ENSG00000162923	TFAP4	WDR26	ovarian carcinoma	OV	-0.272327	2.04494e-05	0.00848141	-4.75871	-0.53193	0.000119114
ENSG00000085276	ENSG00000140521	MECOM	POLG	ovarian carcinoma	OV	0.255534	6.27491e-07	0.000228348	5.79554	0.508919	0.000259314
ENSG00000085276	ENSG00000140740	MECOM	UQCRC2	ovarian carcinoma	OV	0.149342	0.000553119	0.00874615	3.71855	0.478737	0.000663981
ENSG00000113916	ENSG00000112855	BCL6	HARS2	ovarian carcinoma	OV	-0.396059	3.23164e-05	0.0169158	-4.61909	-0.53644	0.000101592
ENSG00000113916	ENSG00000114686	BCL6	MRPL3	ovarian carcinoma	OV	-0.303237	2.14403e-06	0.00355695	-5.43376	-0.603278	7.17995e-06
ENSG00000090447	ENSG00000173436	TFAP4	MINOS1	ovarian carcinoma	OV	0.227524	0.000897744	0.0362801	3.55673	0.304241	0.037601
ENSG00000090447	ENSG00000176269	TFAP4	OR4F21	ovarian carcinoma	OV	0.223054	0.0012003	0.0392063	3.45811	0.481513	0.000611164
ENSG00000090447	ENSG00000176476	TFAP4	SGF29	ovarian carcinoma	OV	0.227093	0.000524469	0.0310748	3.73614	0.413749	0.00384115
ENSG00000090447	ENSG00000181991	TFAP4	MRPS11	ovarian carcinoma	OV	0.277029	0.000510736	0.0310748	3.7449	0.402417	0.00504461
ENSG00000090447	ENSG00000185379	TFAP4	RAD51D	ovarian carcinoma	OV	0.198411	0.00144205	0.0411495	3.39513	0.35119	0.0155011
ENSG00000168286	ENSG00000095059	THAP11	DHPS	ovarian carcinoma	OV	0.39562	0.00144873	0.0447816	3.39354	0.447226	0.00162323
ENSG00000168286	ENSG00000099821	THAP11	POLRMT	ovarian carcinoma	OV	0.315742	0.000691396	0.0358446	3.64439	0.409297	0.00427998
ENSG00000113916	ENSG00000159111	BCL6	MRPL10	ovarian carcinoma	OV	-0.352522	0.000198957	0.0366745	-4.05101	-0.472608	0.0007954
ENSG00000168286	ENSG00000107815	THAP11	TWNK	ovarian carcinoma	OV	0.3212	0.000859815	0.0396231	3.57129	0.35807	0.0134641
ENSG00000090447	ENSG00000100393	TFAP4	EP300	ovarian carcinoma	OV	0.320332	6.75757e-05	0.0160154	4.39142	0.531699	0.000120083
ENSG00000090447	ENSG00000100883	TFAP4	SRP54	ovarian carcinoma	OV	-0.262795	0.00135442	0.0404871	-3.41671	-0.486485	0.000525893
ENSG00000187079	ENSG00000140740	TEAD1	UQCRC2	ovarian carcinoma	OV	0.110697	0.000893308	0.0499317	3.55841	0.48105	0.000619696
ENSG00000090447	ENSG00000107815	TFAP4	TWNK	ovarian carcinoma	OV	0.202384	0.00127615	0.0392063	3.43714	0.384956	0.00754252
ENSG00000187079	ENSG00000162851	TEAD1	TFB2M	ovarian carcinoma	OV	0.0874716	0.000544614	0.0463001	3.72368	0.489029	0.000486547
ENSG00000144161	ENSG00000198431	ZC3H8	TXNRD1	ovarian carcinoma	OV	-0.114442	0.000604449	0.0413433	-3.68913	-0.459657	0.00115244
ENSG00000184937	ENSG00000165527	WT1	ARF6	ovarian carcinoma	OV	0.269204	3.79242e-06	0.00629162	5.26469	0.556619	4.8451e-05
ENSG00000144161	ENSG00000274523	ZC3H8	RCC1L	ovarian carcinoma	OV	-0.0716375	0.000278726	0.0360803	-3.94262	-0.341129	0.0189476
ENSG00000090447	ENSG00000110074	TFAP4	FOXRED1	ovarian carcinoma	OV	0.181694	0.000141907	0.0261583	4.15858	0.275679	0.0607114
ENSG00000085276	ENSG00000117481	MECOM	NSUN4	ovarian carcinoma	OV	0.151617	2.45401e-07	0.000145566	6.07045	0.560493	4.17993e-05
ENSG00000275410	ENSG00000135766	HNF1B	EGLN1	ovarian carcinoma	OV	-0.194427	0.00022301	0.0381616	-4.01445	-0.491053	0.000457164
ENSG00000090447	ENSG00000119421	TFAP4	NDUFA8	ovarian carcinoma	OV	0.227588	0.00124888	0.0392063	3.44454	0.402879	0.0049897
ENSG00000085276	ENSG00000172172	MECOM	MRPL13	ovarian carcinoma	OV	0.138194	8.56341e-05	0.00225503	4.31755	0.590211	1.26287e-05
ENSG00000187079	ENSG00000204822	TEAD1	MRPL53	ovarian carcinoma	OV	0.0874962	0.000781717	0.0480322	3.6033	0.489376	0.000481392
ENSG00000065978	ENSG00000090316	YBX1	MAEA	ovarian carcinoma	OV	-0.293727	3.96626e-05	0.0159531	-4.55621	-0.578763	2.03054e-05
ENSG00000065978	ENSG00000103356	YBX1	EARS2	ovarian carcinoma	OV	0.463426	0.00129145	0.0463735	3.43305	0.315689	0.0306499
ENSG00000085276	ENSG00000178127	MECOM	NDUFV2	ovarian carcinoma	OV	0.150309	1.70119e-05	0.000675367	4.81456	0.450522	0.00148416
ENSG00000085276	ENSG00000180992	MECOM	MRPL14	ovarian carcinoma	OV	0.136623	5.65555e-06	0.00042648	5.14565	0.56639	3.32646e-05
ENSG00000090447	ENSG00000137806	TFAP4	NDUFAF1	ovarian carcinoma	OV	0.230664	0.000416119	0.0291824	3.81225	0.311757	0.0329058
ENSG00000130803	ENSG00000073584	ZNF317	SMARCE1	ovarian carcinoma	OV	0.328892	1.25346e-05	0.0207949	4.90689	0.586858	1.45408e-05
ENSG00000168286	ENSG00000187522	THAP11	HSPA14	ovarian carcinoma	OV	0.339605	0.00156251	0.0468566	3.36742	0.417507	0.00350196
ENSG00000065978	ENSG00000112855	YBX1	HARS2	ovarian carcinoma	OV	0.39009	0.000402879	0.03008	3.82284	0.438611	0.00204297
ENSG00000085276	ENSG00000137547	MECOM	MRPL15	ovarian carcinoma	OV	0.170247	0.000255801	0.00499263	3.97032	0.488682	0.000491751
ENSG00000065978	ENSG00000117481	YBX1	NSUN4	ovarian carcinoma	OV	0.29573	4.63811e-05	0.0159531	4.50801	0.460814	0.00111557
ENSG00000065978	ENSG00000117593	YBX1	DARS2	ovarian carcinoma	OV	0.300791	0.000501773	0.0321405	3.75074	0.363678	0.0119771
ENSG00000165684	ENSG00000106028	SNAPC4	SSBP1	ovarian carcinoma	OV	-0.296896	0.000507205	0.0382479	-3.74719	-0.367437	0.0110614
ENSG00000085276	ENSG00000140326	MECOM	CDAN1	ovarian carcinoma	OV	0.243456	0.00230124	0.0265122	3.23215	0.314648	0.0312341
ENSG00000113916	ENSG00000055950	BCL6	MRPL43	ovarian carcinoma	OV	-0.285182	0.000600826	0.0433378	-3.69113	-0.444162	0.00176281
ENSG00000113916	ENSG00000099821	BCL6	POLRMT	ovarian carcinoma	OV	-0.297541	0.000395152	0.0376391	-3.82917	-0.50094	0.000335327
ENSG00000090447	ENSG00000170836	TFAP4	PPM1D	ovarian carcinoma	OV	0.244344	0.000205987	0.0263346	4.0399	0.45561	0.00129022
ENSG00000090447	ENSG00000171421	TFAP4	MRPL36	ovarian carcinoma	OV	0.19238	0.00138969	0.0404871	3.40787	0.37848	0.00870981
ENSG00000165684	ENSG00000131495	SNAPC4	NDUFA2	ovarian carcinoma	OV	-0.359031	0.000116497	0.0203962	-4.22092	-0.516146	0.000204316
ENSG00000187079	ENSG00000165792	TEAD1	METTL17	ovarian carcinoma	OV	0.0867545	0.000902924	0.0499317	3.55479	0.458038	0.00120589
ENSG00000187079	ENSG00000100890	TEAD1	KIAA0391	ovarian carcinoma	OV	0.140858	0.000309485	0.0463001	3.90874	0.528924	0.00013228
ENSG00000215421	ENSG00000138777	ZNF407	PPA2	ovarian carcinoma	OV	-0.119755	4.4815e-06	0.00743481	-5.21502	-0.598711	8.77149e-06
ENSG00000187079	ENSG00000107815	TEAD1	TWNK	ovarian carcinoma	OV	0.111278	0.000524509	0.0463001	3.73611	0.475268	0.000735747
ENSG00000090447	ENSG00000186591	TFAP4	UBE2H	ovarian carcinoma	OV	-0.286065	5.8364e-06	0.00484129	-5.13625	-0.591021	1.22033e-05
ENSG00000090447	ENSG00000198700	TFAP4	IPO9	ovarian carcinoma	OV	0.221787	0.000673801	0.0349324	3.65299	0.46752	0.000921724
ENSG00000168286	ENSG00000106246	THAP11	PTCD1	ovarian carcinoma	OV	0.332215	0.00066323	0.0358446	3.65826	0.356798	0.0138225
ENSG00000090447	ENSG00000247626	TFAP4	MARS2	ovarian carcinoma	OV	0.286243	0.00096222	0.0362801	3.5333	0.374317	0.00953991
ENSG00000090447	ENSG00000090316	TFAP4	MAEA	ovarian carcinoma	OV	-0.212164	1.28296e-06	0.00212842	-5.58531	-0.575525	2.31498e-05
ENSG00000165684	ENSG00000178127	SNAPC4	NDUFV2	ovarian carcinoma	OV	-0.361074	0.00012101	0.0203962	-4.20894	-0.499725	0.000348513
ENSG00000085276	ENSG00000165792	MECOM	METTL17	ovarian carcinoma	OV	0.155955	9.63494e-07	0.000228348	5.66959	0.679714	1.48867e-07
ENSG00000187079	ENSG00000159111	TEAD1	MRPL10	ovarian carcinoma	OV	0.121265	0.000597465	0.0463001	3.69299	0.526727	0.000142724
ENSG00000085276	ENSG00000166136	MECOM	NDUFB8	ovarian carcinoma	OV	0.137455	0.000133967	0.00308682	4.1768	0.518285	0.0001902
ENSG00000113916	ENSG00000107815	BCL6	TWNK	ovarian carcinoma	OV	-0.348037	4.07855e-05	0.0169158	-4.54762	-0.543957	7.7532e-05
ENSG00000168286	ENSG00000126215	THAP11	XRCC3	ovarian carcinoma	OV	0.394649	0.000312249	0.0313411	3.90585	0.530138	0.000126811
ENSG00000090447	ENSG00000109332	TFAP4	UBE2D3	ovarian carcinoma	OV	0.233781	0.00155462	0.0422805	3.36918	0.445781	0.00168779
ENSG00000168286	ENSG00000132294	THAP11	EFR3A	ovarian carcinoma	OV	-0.52147	0.000392198	0.0325328	-3.83163	-0.46064	0.00112103
ENSG00000090447	ENSG00000110717	TFAP4	NDUFS8	ovarian carcinoma	OV	0.212398	0.000939232	0.0362801	3.54148	0.322743	0.0269241
ENSG00000275410	ENSG00000120686	HNF1B	UFM1	ovarian carcinoma	OV	-0.162127	0.000351589	0.0416633	-3.86729	-0.450348	0.00149121
ENSG00000275410	ENSG00000143384	HNF1B	MCL1	ovarian carcinoma	OV	0.124927	0.000253635	0.0381616	3.97307	0.463068	0.00104668
ENSG00000085276	ENSG00000204370	MECOM	SDHD	ovarian carcinoma	OV	0.151069	0.000553554	0.00874615	3.71829	0.438842	0.00203055
ENSG00000085276	ENSG00000173141	MECOM	MRPL57	ovarian carcinoma	OV	0.217581	0.00010874	0.00269253	4.24262	0.613917	4.44928e-06
ENSG00000275410	ENSG00000239789	HNF1B	MRPS17	ovarian carcinoma	OV	0.131914	0.000106823	0.0307098	4.24822	0.45879	0.00118081
ENSG00000275410	ENSG00000266472	HNF1B	MRPS21	ovarian carcinoma	OV	0.169366	9.45812e-05	0.0307098	4.28643	0.532104	0.000118392
ENSG00000275410	ENSG00000275410	HNF1B	HNF1B	ovarian carcinoma	OV	-0.246576	1.31541e-05	0.0109114	-4.89233	-0.622879	2.93236e-06
ENSG00000085276	ENSG00000130348	MECOM	QRSL1	ovarian carcinoma	OV	0.143683	0.000903835	0.0123922	3.55445	0.457344	0.00122947
ENSG00000187079	ENSG00000136448	TEAD1	NMT1	ovarian carcinoma	OV	0.180467	0.000534061	0.0463001	3.73015	0.522679	0.000163946
ENSG00000065978	ENSG00000140521	YBX1	POLG	ovarian carcinoma	OV	0.512804	4.40304e-05	0.0159531	4.52405	0.385071	0.00752298
ENSG00000085276	ENSG00000182154	MECOM	MRPL41	ovarian carcinoma	OV	0.221551	3.83215e-06	0.000353197	5.26159	0.58096	1.85622e-05
ENSG00000085276	ENSG00000151366	MECOM	NDUFC2	ovarian carcinoma	OV	0.184669	5.19897e-05	0.00162738	4.47274	0.470296	0.000850757
ENSG00000065978	ENSG00000116539	YBX1	ASH1L	ovarian carcinoma	OV	-0.336779	8.31085e-05	0.0159531	-4.32691	-0.645948	9.41867e-07
ENSG00000168286	ENSG00000196584	THAP11	XRCC2	ovarian carcinoma	OV	0.335915	0.00132581	0.0431278	3.42404	0.492787	0.000433262
ENSG00000165684	ENSG00000105793	SNAPC4	GTPBP10	ovarian carcinoma	OV	-0.289705	0.00035026	0.0382479	-3.86852	-0.392877	0.00630091
ENSG00000113916	ENSG00000144741	BCL6	SLC25A26	ovarian carcinoma	OV	-0.267986	0.000525978	0.0433378	-3.73519	-0.443468	0.00179585
ENSG00000085276	ENSG00000214026	MECOM	MRPL23	ovarian carcinoma	OV	0.158215	0.000188943	0.00391821	4.06752	0.504871	0.000295664
ENSG00000144161	ENSG00000084092	ZC3H8	NOA1	ovarian carcinoma	OV	-0.0739834	0.000343863	0.0380312	-3.87452	-0.300772	0.0399467
ENSG00000144161	ENSG00000090316	ZC3H8	MAEA	ovarian carcinoma	OV	0.0674992	0.00020345	0.030684	4.04387	0.367263	0.0111023
ENSG00000113916	ENSG00000100890	BCL6	KIAA0391	ovarian carcinoma	OV	-0.367745	0.000556104	0.0433378	-3.71677	-0.48475	0.000554338
ENSG00000113916	ENSG00000104129	BCL6	DNAJC17	ovarian carcinoma	OV	0.248194	0.000594486	0.0433378	3.69465	0.517013	0.000198483
ENSG00000085276	ENSG00000178057	MECOM	NDUFAF3	ovarian carcinoma	OV	0.168224	7.06302e-05	0.00202549	4.37766	0.517244	0.000196953
ENSG00000085276	ENSG00000168275	MECOM	COA6	ovarian carcinoma	OV	0.134956	0.000643284	0.00988156	3.66843	0.29233	0.0461584
ENSG00000085276	ENSG00000274523	MECOM	RCC1L	ovarian carcinoma	OV	0.154481	1.19967e-06	0.000248782	5.60508	0.541297	8.53755e-05
ENSG00000168286	ENSG00000122687	THAP11	MRM2	ovarian carcinoma	OV	0.351229	0.000631909	0.0358446	3.67437	0.303142	0.0383312
ENSG00000187079	ENSG00000103356	TEAD1	EARS2	ovarian carcinoma	OV	0.163615	0.000442227	0.0463001	3.7923	0.526958	0.00014159
ENSG00000187079	ENSG00000112855	TEAD1	HARS2	ovarian carcinoma	OV	0.127119	0.000421605	0.0463001	3.80796	0.460929	0.00111194
ENSG00000187079	ENSG00000114686	TEAD1	MRPL3	ovarian carcinoma	OV	0.0847968	0.00069176	0.0463001	3.64421	0.438842	0.00203055
ENSG00000090447	ENSG00000112651	TFAP4	MRPL2	ovarian carcinoma	OV	0.184169	0.00186104	0.0433433	3.30666	0.376977	0.00900208
ENSG00000165684	ENSG00000166136	SNAPC4	NDUFB8	ovarian carcinoma	OV	-0.326779	0.000703351	0.043217	-3.63866	-0.489087	0.000485684
ENSG00000090447	ENSG00000213619	TFAP4	NDUFS3	ovarian carcinoma	OV	0.182231	1.31737e-05	0.00728508	4.89188	0.462664	0.00105875
ENSG00000165684	ENSG00000174886	SNAPC4	NDUFA11	ovarian carcinoma	OV	-0.36052	0.00029423	0.0348662	-3.92511	-0.578243	2.07397e-05
ENSG00000187079	ENSG00000131143	TEAD1	COX4I1	ovarian carcinoma	OV	0.0881141	0.000486284	0.0463001	3.76107	0.445896	0.00168255
ENSG00000085276	ENSG00000165898	MECOM	ISCA2	ovarian carcinoma	OV	0.173789	2.97078e-05	0.00100582	4.64485	0.582464	1.745e-05
ENSG00000085276	ENSG00000140990	MECOM	NDUFB10	ovarian carcinoma	OV	0.162319	0.000392685	0.00651464	3.83122	0.521407	0.000171185
ENSG00000085276	ENSG00000143384	MECOM	MCL1	ovarian carcinoma	OV	0.158101	3.81022e-06	0.000353197	5.2633	0.476425	0.000711088
ENSG00000090447	ENSG00000109118	TFAP4	PHF12	ovarian carcinoma	OV	0.208898	0.00193334	0.0433433	3.29335	0.375936	0.00920933
ENSG00000085276	ENSG00000181873	MECOM	IBA57	ovarian carcinoma	OV	0.146494	0.000239295	0.00472608	3.9918	0.551935	5.77807e-05
ENSG00000275410	ENSG00000114686	HNF1B	MRPL3	ovarian carcinoma	OV	0.116008	0.000160858	0.0381234	4.11879	0.501113	0.000333481
ENSG00000085276	ENSG00000116874	MECOM	WARS2	ovarian carcinoma	OV	0.169696	8.77667e-07	0.000228348	5.69702	0.550201	6.16339e-05
ENSG00000085276	ENSG00000171421	MECOM	MRPL36	ovarian carcinoma	OV	0.160411	3.93779e-05	0.00125631	4.55843	0.5073	0.000273338
ENSG00000090447	ENSG00000144597	TFAP4	EAF1	ovarian carcinoma	OV	-0.215626	0.00182723	0.0433433	-3.31306	-0.463358	0.00103813
ENSG00000085276	ENSG00000137806	MECOM	NDUFAF1	ovarian carcinoma	OV	0.18736	9.33739e-06	0.000542684	4.99552	0.43757	0.00209969
ENSG00000085276	ENSG00000138095	MECOM	LRPPRC	ovarian carcinoma	OV	0.195957	6.38948e-05	0.0019273	4.40883	0.583504	1.67163e-05
ENSG00000085276	ENSG00000174840	MECOM	PDE12	ovarian carcinoma	OV	0.156128	8.08814e-05	0.00219971	4.3354	0.576335	2.24063e-05
ENSG00000085276	ENSG00000174886	MECOM	NDUFA11	ovarian carcinoma	OV	0.138917	0.000227939	0.00455602	4.00743	0.483594	0.000574063
ENSG00000085276	ENSG00000176476	MECOM	SGF29	ovarian carcinoma	OV	0.13046	0.00363451	0.0379224	3.06877	0.369923	0.0104892
ENSG00000187079	ENSG00000135801	TEAD1	TAF5L	ovarian carcinoma	OV	0.149916	0.000638685	0.0463001	3.67082	0.556445	4.87704e-05
ENSG00000090447	ENSG00000055950	TFAP4	MRPL43	ovarian carcinoma	OV	0.18441	0.0022081	0.0475744	3.24671	0.404267	0.0048281
ENSG00000085276	ENSG00000144741	MECOM	SLC25A26	ovarian carcinoma	OV	0.141184	0.00011454	0.0027146	4.22626	0.543957	7.7532e-05
ENSG00000165684	ENSG00000136448	SNAPC4	NMT1	ovarian carcinoma	OV	-0.644934	0.000290954	0.0348662	-3.92874	-0.520309	0.000177669
ENSG00000085276	ENSG00000145982	MECOM	FARS2	ovarian carcinoma	OV	0.14273	0.000679725	0.0103455	3.65007	0.465208	0.000984861
ENSG00000090447	ENSG00000140521	TFAP4	POLG	ovarian carcinoma	OV	0.283227	0.000519497	0.0310748	3.73928	0.39756	0.00565378
ENSG00000065978	ENSG00000116874	YBX1	WARS2	ovarian carcinoma	OV	0.354716	2.21043e-05	0.0159531	4.73505	0.516897	0.000199251
ENSG00000085276	ENSG00000159111	MECOM	MRPL10	ovarian carcinoma	OV	0.207387	1.84637e-06	0.000266678	5.47793	0.623977	2.78375e-06
ENSG00000085276	ENSG00000162396	MECOM	PARS2	ovarian carcinoma	OV	0.172379	7.8861e-06	0.000503194	5.0462	0.599115	8.61832e-06
ENSG00000165684	ENSG00000165792	SNAPC4	METTL17	ovarian carcinoma	OV	-0.331915	0.000171899	0.023765	-4.09767	-0.506317	0.000282184
ENSG00000144161	ENSG00000074266	ZC3H8	EED	ovarian carcinoma	OV	-0.0883928	0.000829329	0.0432949	-3.58344	-0.445087	0.00171959
ENSG00000085276	ENSG00000232838	MECOM	PET117	ovarian carcinoma	OV	0.157933	1.35688e-05	0.000600175	4.88296	0.443468	0.00179585
ENSG00000144161	ENSG00000100393	ZC3H8	EP300	ovarian carcinoma	OV	-0.130298	3.50993e-05	0.00958042	-4.59376	-0.559452	4.34988e-05
ENSG00000275410	ENSG00000171552	HNF1B	BCL2L1	ovarian carcinoma	OV	-0.245727	9.69997e-05	0.0307098	-4.27852	-0.496372	0.0003874
ENSG00000085276	ENSG00000243147	MECOM	MRPL33	ovarian carcinoma	OV	0.207736	7.34038e-06	0.000487107	5.06769	0.568934	3.01029e-05
ENSG00000144161	ENSG00000178691	ZC3H8	SUZ12	ovarian carcinoma	OV	-0.082981	3.89474e-05	0.00958042	-4.56181	-0.63982	1.2853e-06
ENSG00000085276	ENSG00000168538	MECOM	TRAPPC11	ovarian carcinoma	OV	-0.131002	0.00455625	0.045535	-2.98632	-0.39837	0.005548
ENSG00000144161	ENSG00000186591	ZC3H8	UBE2H	ovarian carcinoma	OV	0.103554	4.57634e-05	0.00958042	4.51214	0.498974	0.000356909
ENSG00000187079	ENSG00000055950	TEAD1	MRPL43	ovarian carcinoma	OV	0.119353	6.89092e-05	0.0463001	4.38534	0.529502	0.00012965
ENSG00000186350	ENSG00000275793	RXRA	RIMBP3	ovarian carcinoma	OV	-0.32395	3.07073e-05	0.0460248	-4.63473	-0.11026	0.460634
ENSG00000275410	ENSG00000112855	HNF1B	HARS2	ovarian carcinoma	OV	0.157763	0.000459598	0.0448514	3.77964	0.464687	0.000999589
ENSG00000085276	ENSG00000172115	MECOM	CYCS	ovarian carcinoma	OV	0.144803	0.00482751	0.0477232	2.96504	0.399295	0.00542924
ENSG00000125618	ENSG00000168385	PAX8	2002-09-01	ovarian carcinoma	OV	-0.296246	1.18742e-05	0.0196992	-4.92321	-0.517302	0.000196572
ENSG00000090447	ENSG00000027001	TFAP4	MIPEP	ovarian carcinoma	OV	0.218146	0.000868498	0.0362801	3.5679	0.447515	0.00161058
ENSG00000187079	ENSG00000117481	TEAD1	NSUN4	ovarian carcinoma	OV	0.0867432	0.000339241	0.0463001	3.87892	0.463936	0.00102121
ENSG00000144161	ENSG00000143384	ZC3H8	MCL1	ovarian carcinoma	OV	-0.0917047	5.28162e-06	0.00876221	-5.16606	-0.376745	0.00904778
ENSG00000085276	ENSG00000239789	MECOM	MRPS17	ovarian carcinoma	OV	0.151672	1.34036e-05	0.000600175	4.88666	0.499089	0.000355605
ENSG00000085276	ENSG00000162910	MECOM	MRPL55	ovarian carcinoma	OV	0.138487	0.000967423	0.0130416	3.53147	0.414906	0.00373384
ENSG00000085276	ENSG00000247626	MECOM	MARS2	ovarian carcinoma	OV	0.24345	1.28134e-05	0.000600175	4.90025	0.516897	0.000199251
ENSG00000085276	ENSG00000259494	MECOM	MRPL46	ovarian carcinoma	OV	0.166795	6.29934e-05	0.0019273	4.41325	0.490763	0.000461261
ENSG00000085276	ENSG00000266472	MECOM	MRPS21	ovarian carcinoma	OV	0.1989	6.58062e-06	0.000455374	5.10039	0.558874	4.44701e-05
ENSG00000275410	ENSG00000099942	HNF1B	CRKL	ovarian carcinoma	OV	-0.194903	0.00053122	0.0463839	-3.73191	-0.398196	0.00557052
ENSG00000275410	ENSG00000117481	HNF1B	NSUN4	ovarian carcinoma	OV	0.111265	0.000216197	0.0381616	4.0244	0.485039	0.000549503
ENSG00000090447	ENSG00000140990	TFAP4	NDUFB10	ovarian carcinoma	OV	0.218238	0.00158781	0.0424867	3.36186	0.394322	0.00609464
ENSG00000165684	ENSG00000023228	SNAPC4	NDUFS1	ovarian carcinoma	OV	-0.392134	2.62223e-05	0.0203962	-4.68299	-0.538232	9.53062e-05
ENSG00000144161	ENSG00000122687	ZC3H8	MRM2	ovarian carcinoma	OV	-0.0938238	0.000332358	0.0380312	-3.88559	-0.387037	0.00719731
ENSG00000077150	ENSG00000143384	NFKB2	MCL1	ovarian carcinoma	OV	-0.211473	5.18172e-06	0.00859647	-5.17176	-0.406984	0.00452482
ENSG00000085276	ENSG00000198431	MECOM	TXNRD1	ovarian carcinoma	OV	0.168014	0.0037118	0.0384868	3.06114	0.502327	0.000320811
ENSG00000144161	ENSG00000162923	ZC3H8	WDR26	ovarian carcinoma	OV	0.09233	0.000373922	0.0387711	3.84721	0.427857	0.0027001
ENSG00000144161	ENSG00000181991	ZC3H8	MRPS11	ovarian carcinoma	OV	-0.108223	0.0005856	0.0413433	-3.69965	-0.360441	0.0128174
ENSG00000144161	ENSG00000110074	ZC3H8	FOXRED1	ovarian carcinoma	OV	-0.075855	4.61985e-05	0.00958042	-4.50922	-0.309792	0.0340842
ENSG00000144161	ENSG00000159111	ZC3H8	MRPL10	ovarian carcinoma	OV	-0.0946421	0.000445566	0.0392774	-3.78983	-0.451794	0.00143339
ENSG00000186350	ENSG00000169016	RXRA	E2F6	ovarian carcinoma	OV	-0.3603	5.5485e-05	0.0460248	-4.45261	-0.379925	0.00843655
ENSG00000144161	ENSG00000117481	ZC3H8	NSUN4	ovarian carcinoma	OV	-0.0748854	3.54647e-05	0.00958042	-4.59058	-0.559683	4.31157e-05
ENSG00000090447	ENSG00000143384	TFAP4	MCL1	ovarian carcinoma	OV	0.211436	5.21042e-05	0.0144068	4.47206	0.391316	0.00653048
ENSG00000187079	ENSG00000023228	TEAD1	NDUFS1	ovarian carcinoma	OV	0.0986623	0.000405153	0.0463001	3.821	0.46382	0.00102457
ENSG00000085276	ENSG00000162851	MECOM	TFB2M	ovarian carcinoma	OV	0.138236	1.37472e-05	0.000600175	4.87902	0.59183	1.17911e-05
ENSG00000144161	ENSG00000107815	ZC3H8	TWNK	ovarian carcinoma	OV	-0.0838222	0.000659119	0.0413433	-3.66033	-0.457691	0.00121763
ENSG00000165684	ENSG00000125356	SNAPC4	NDUFA1	ovarian carcinoma	OV	-0.326992	0.000134722	0.0203962	-4.17503	-0.506201	0.000283242
ENSG00000144161	ENSG00000140521	ZC3H8	POLG	ovarian carcinoma	OV	-0.111055	0.000564131	0.0413433	-3.71203	-0.434101	0.00229895
ENSG00000275410	ENSG00000065243	HNF1B	PKN2	ovarian carcinoma	OV	-0.104376	0.000511514	0.0463839	-3.7444	-0.524356	0.000154828
ENSG00000085276	ENSG00000168653	MECOM	NDUFS5	ovarian carcinoma	OV	0.135728	0.000143798	0.00322379	4.15438	0.401839	0.00511399
ENSG00000144161	ENSG00000112855	ZC3H8	HARS2	ovarian carcinoma	OV	-0.110163	4.41051e-05	0.00958042	-4.52352	-0.517476	0.000195434
ENSG00000144161	ENSG00000182180	ZC3H8	MRPS16	ovarian carcinoma	OV	-0.0714568	0.000761401	0.0432949	-3.61213	-0.343673	0.0180202
ENSG00000085276	ENSG00000182512	MECOM	GLRX5	ovarian carcinoma	OV	0.156479	0.000276851	0.00509925	3.94481	0.551242	5.92947e-05
ENSG00000085276	ENSG00000184983	MECOM	NDUFA6	ovarian carcinoma	OV	0.163609	9.15748e-05	0.00233727	4.29656	0.572288	2.63562e-05
ENSG00000275410	ENSG00000003402	HNF1B	CFLAR	ovarian carcinoma	OV	-0.230126	0.000276033	0.0381616	-3.94576	-0.482149	0.000599605
ENSG00000144161	ENSG00000116874	ZC3H8	WARS2	ovarian carcinoma	OV	-0.0724395	0.00083619	0.0432949	-3.58067	-0.396404	0.00580793
ENSG00000165684	ENSG00000125454	SNAPC4	SLC25A19	ovarian carcinoma	OV	-0.328324	5.89962e-05	0.0203962	-4.43359	-0.375531	0.00929104
ENSG00000275410	ENSG00000014123	HNF1B	UFL1	ovarian carcinoma	OV	-0.117926	0.000407454	0.0424545	-3.81914	-0.446417	0.00165911
ENSG00000085276	ENSG00000156467	MECOM	UQCRB	ovarian carcinoma	OV	0.143677	9.51937e-05	0.00239282	4.28441	0.524876	0.000152094
ENSG00000144161	ENSG00000162851	ZC3H8	TFB2M	ovarian carcinoma	OV	-0.0698189	0.000282727	0.0360803	-3.93802	-0.450291	0.00149356
ENSG00000144161	ENSG00000110717	ZC3H8	NDUFS8	ovarian carcinoma	OV	-0.0828217	0.0010882	0.0490962	-3.49154	-0.416293	0.00360854
ENSG00000085276	ENSG00000156170	MECOM	NDUFAF6	ovarian carcinoma	OV	0.135077	0.000296011	0.00528046	3.92316	0.365297	0.011575
ENSG00000085276	ENSG00000165264	MECOM	NDUFB6	ovarian carcinoma	OV	0.14276	0.0023953	0.0272179	3.21799	0.415715	0.00366029
ENSG00000144161	ENSG00000114686	ZC3H8	MRPL3	ovarian carcinoma	OV	-0.0665134	0.00048216	0.0399952	-3.76388	-0.423578	0.00300948
ENSG00000144161	ENSG00000176476	ZC3H8	SGF29	ovarian carcinoma	OV	-0.103881	3.58317e-05	0.00958042	-4.58742	-0.528346	0.000134959
ENSG00000085276	ENSG00000182180	MECOM	MRPS16	ovarian carcinoma	OV	0.150389	1.53697e-05	0.000653802	4.8453	0.515394	0.000209496
ENSG00000144161	ENSG00000167112	ZC3H8	TRUB2	pancreas carcinoma	PAAD	-0.133195	7.79836e-06	0.00199136	-5.21411	-0.494173	0.00161391
ENSG00000144161	ENSG00000274290	ZC3H8	HIST1H2BE	pancreas carcinoma	PAAD	-0.124168	0.000417986	0.0148336	-3.88759	-0.553701	0.000310765
ENSG00000120837	ENSG00000136238	NFYB	RAC1	pancreas carcinoma	PAAD	-0.688048	7.89689e-05	0.0241013	-4.45241	-0.593752	8.51109e-05
ENSG00000144161	ENSG00000171421	ZC3H8	MRPL36	pancreas carcinoma	PAAD	-0.141142	0.000689945	0.0198652	-3.71314	-0.422389	0.00824884
ENSG00000144161	ENSG00000172172	ZC3H8	MRPL13	pancreas carcinoma	PAAD	-0.14568	0.000389077	0.0142625	-3.91233	-0.439459	0.00577093
ENSG00000144161	ENSG00000196865	ZC3H8	NHLRC2	pancreas carcinoma	PAAD	-0.174068	0.00083441	0.0212218	-3.64625	-0.392625	0.0147583
ENSG00000144161	ENSG00000148824	ZC3H8	MTG1	pancreas carcinoma	PAAD	-0.12497	9.16966e-05	0.00736468	-4.40251	-0.495048	0.0015786
ENSG00000184436	ENSG00000122140	THAP7	MRPS2	pancreas carcinoma	PAAD	-0.0993013	4.59274e-05	0.0488236	-4.63245	-0.464409	0.00331141
ENSG00000083307	ENSG00000138107	GRHL2	ACTR1A	pancreas carcinoma	PAAD	0.17839	3.25023e-05	0.0108015	4.74663	0.49855	0.00144407
ENSG00000112592	ENSG00000138777	TBP	PPA2	pancreas carcinoma	PAAD	0.487789	1.25278e-05	0.0191174	5.05942	0.620999	3.18139e-05
ENSG00000144161	ENSG00000175582	ZC3H8	RAB6A	pancreas carcinoma	PAAD	0.217456	0.000533309	0.0175011	3.8031	0.409914	0.0105916
ENSG00000120837	ENSG00000138448	NFYB	ITGAV	pancreas carcinoma	PAAD	-0.927347	1.43273e-05	0.0138562	-5.01553	-0.504678	0.00123282
ENSG00000144161	ENSG00000145982	ZC3H8	FARS2	pancreas carcinoma	PAAD	-0.151677	0.000276218	0.0140503	-4.02996	-0.434426	0.00642398
ENSG00000148516	ENSG00000138448	ZEB1	ITGAV	pancreas carcinoma	PAAD	-0.515842	9.85872e-06	0.0150444	-5.13766	-0.579307	0.000138448
ENSG00000144161	ENSG00000137513	ZC3H8	NARS2	pancreas carcinoma	PAAD	-0.125723	0.000318447	0.0142625	-3.98123	-0.404443	0.0117854
ENSG00000144161	ENSG00000173141	ZC3H8	MRPL57	pancreas carcinoma	PAAD	-0.195857	0.000757333	0.0205068	-3.6804	-0.411008	0.0103657
ENSG00000144161	ENSG00000165526	ZC3H8	RPUSD4	pancreas carcinoma	PAAD	-0.162101	5.11328e-05	0.00513799	-4.59689	-0.424358	0.00792291
ENSG00000083307	ENSG00000138448	GRHL2	ITGAV	pancreas carcinoma	PAAD	0.230132	3.15923e-05	0.0108015	4.75599	0.578651	0.000141468
ENSG00000185122	ENSG00000003402	HSF1	CFLAR	pancreas carcinoma	PAAD	-0.614936	2.15884e-05	0.0329439	-4.8812	-0.59988	6.87472e-05
ENSG00000144161	ENSG00000074582	ZC3H8	BCS1L	pancreas carcinoma	PAAD	-0.151642	0.000361898	0.0142625	-3.93728	-0.372709	0.0211938
ENSG00000184436	ENSG00000011376	THAP7	LARS2	pancreas carcinoma	PAAD	-0.126575	0.000127978	0.0488236	-4.29073	-0.475133	0.00257472
ENSG00000144161	ENSG00000074071	ZC3H8	MRPS34	pancreas carcinoma	PAAD	-0.14746	0.000508564	0.0172701	-3.81962	-0.459813	0.00367956
ENSG00000144161	ENSG00000266472	ZC3H8	MRPS21	pancreas carcinoma	PAAD	-0.123411	0.0018032	0.0347032	-3.37036	-0.405099	0.0116364
ENSG00000120837	ENSG00000082781	NFYB	ITGB5	pancreas carcinoma	PAAD	-0.571561	3.29185e-05	0.0167445	-4.74244	-0.527001	0.000675417
ENSG00000144161	ENSG00000181991	ZC3H8	MRPS11	pancreas carcinoma	PAAD	-0.183446	0.000633445	0.0189537	-3.74307	-0.421295	0.00843482
ENSG00000144161	ENSG00000125901	ZC3H8	MRPS26	pancreas carcinoma	PAAD	-0.161722	7.11755e-06	0.00199136	-5.24388	-0.593095	8.70581e-05
ENSG00000144161	ENSG00000132300	ZC3H8	PTCD3	pancreas carcinoma	PAAD	-0.138801	0.00139128	0.0316879	-3.46413	-0.359796	0.0265045
ENSG00000144161	ENSG00000185130	ZC3H8	HIST1H2BL	pancreas carcinoma	PAAD	-0.146988	8.78151e-05	0.00736468	-4.41697	-0.587624	0.000104919
ENSG00000144161	ENSG00000138095	ZC3H8	LRPPRC	pancreas carcinoma	PAAD	-0.18356	0.000288685	0.0142107	-4.01486	-0.478415	0.00237998
ENSG00000144161	ENSG00000137547	ZC3H8	MRPL15	pancreas carcinoma	PAAD	-0.182113	7.82972e-06	0.00199136	-5.2128	-0.45456	0.00414345
ENSG00000083307	ENSG00000113194	GRHL2	FAF2	pancreas carcinoma	PAAD	-0.122564	4.3767e-05	0.0111314	-4.64839	-0.645401	1.21422e-05
ENSG00000083307	ENSG00000132300	GRHL2	PTCD3	pancreas carcinoma	PAAD	0.103705	0.000678704	0.0470774	3.7189	0.470756	0.00285599
ENSG00000144161	ENSG00000247626	ZC3H8	MARS2	pancreas carcinoma	PAAD	-0.218639	0.000321822	0.0142625	-3.97762	-0.426766	0.0075396
ENSG00000148516	ENSG00000132294	ZEB1	EFR3A	pancreas carcinoma	PAAD	0.364486	0.000100515	0.0423931	4.37179	0.55589	0.000290755
ENSG00000144161	ENSG00000139514	ZC3H8	SLC7A1	pancreas carcinoma	PAAD	0.160524	0.000831968	0.0212218	3.64728	0.622859	2.96462e-05
ENSG00000083307	ENSG00000062598	GRHL2	ELMO2	pancreas carcinoma	PAAD	0.149781	3.53914e-05	0.0108015	4.71855	0.483668	0.00209519
ENSG00000184436	ENSG00000074582	THAP7	BCS1L	pancreas carcinoma	PAAD	-0.115832	0.000109575	0.0488236	-4.34287	-0.427204	0.00747165
ENSG00000144161	ENSG00000119801	ZC3H8	YPEL5	pancreas carcinoma	PAAD	0.198902	0.00256955	0.0438755	3.2406	0.468129	0.00303733
ENSG00000144161	ENSG00000182180	ZC3H8	MRPS16	pancreas carcinoma	PAAD	-0.148378	0.000215854	0.0136841	-4.11402	-0.449964	0.00459021
ENSG00000083307	ENSG00000156239	GRHL2	N6AMT1	pancreas carcinoma	PAAD	0.112534	0.000306786	0.0260086	3.99403	0.436395	0.00616123
ENSG00000144161	ENSG00000127184	ZC3H8	COX7C	pancreas carcinoma	PAAD	-0.170456	0.000539026	0.0175011	-3.79939	-0.393938	0.0143995
ENSG00000144161	ENSG00000186591	ZC3H8	UBE2H	pancreas carcinoma	PAAD	0.132406	0.00233521	0.0419239	3.27584	0.476884	0.00246919
ENSG00000144161	ENSG00000162923	ZC3H8	WDR26	pancreas carcinoma	PAAD	0.161519	0.00287998	0.0477701	3.19836	0.45084	0.00450203
ENSG00000083307	ENSG00000107815	GRHL2	TWNK	pancreas carcinoma	PAAD	0.13131	3.53568e-05	0.0108015	4.71888	0.576025	0.000154148
ENSG00000144161	ENSG00000005884	ZC3H8	ITGA3	pancreas carcinoma	PAAD	0.146833	0.00217365	0.0404512	3.30216	0.586092	0.00011048
ENSG00000083307	ENSG00000132294	GRHL2	EFR3A	pancreas carcinoma	PAAD	-0.183954	1.75875e-05	0.0108015	-4.94841	-0.641024	1.45215e-05
ENSG00000144161	ENSG00000108561	ZC3H8	C1QBP	pancreas carcinoma	PAAD	-0.123892	0.000326106	0.0142625	-3.97308	-0.527001	0.000675417
ENSG00000144161	ENSG00000055950	ZC3H8	MRPL43	pancreas carcinoma	PAAD	-0.187698	5.37602e-05	0.00513799	-4.58028	-0.46988	0.00291535
ENSG00000148516	ENSG00000062598	ZEB1	ELMO2	pancreas carcinoma	PAAD	-0.315174	5.21796e-05	0.039813	-4.59018	-0.42217	0.00828575
ENSG00000102554	ENSG00000092531	KLF5	SNAP23	pancreas carcinoma	PAAD	-0.169515	8.69279e-05	0.0282811	-4.42036	-0.630519	2.20631e-05
ENSG00000083307	ENSG00000140521	GRHL2	POLG	pancreas carcinoma	PAAD	0.10551	0.000119992	0.015259	4.31239	0.375116	0.0203092
ENSG00000144161	ENSG00000122140	ZC3H8	MRPS2	pancreas carcinoma	PAAD	-0.12727	0.000257735	0.0140465	-4.05362	-0.437052	0.00607573
ENSG00000120837	ENSG00000156603	NFYB	MED19	pancreas carcinoma	PAAD	0.549797	6.24162e-05	0.0238118	4.53072	0.604257	5.88639e-05
ENSG00000083307	ENSG00000151093	GRHL2	OXSM	pancreas carcinoma	PAAD	0.11497	6.66109e-05	0.0145212	4.50909	0.327625	0.0446485
ENSG00000144161	ENSG00000132294	ZC3H8	EFR3A	pancreas carcinoma	PAAD	0.199622	0.0018096	0.0347032	3.36908	0.507085	0.00115761
ENSG00000083307	ENSG00000182180	GRHL2	MRPS16	pancreas carcinoma	PAAD	0.103822	0.000272476	0.0244587	4.03462	0.431362	0.00685188
ENSG00000144161	ENSG00000103356	ZC3H8	EARS2	pancreas carcinoma	PAAD	-0.188945	3.8806e-05	0.00493483	-4.68815	-0.470318	0.00288554
ENSG00000083307	ENSG00000106246	GRHL2	PTCD1	pancreas carcinoma	PAAD	0.108547	0.000195559	0.0198949	4.14754	0.482136	0.00217499
ENSG00000083307	ENSG00000117481	GRHL2	NSUN4	pancreas carcinoma	PAAD	0.096227	0.000116421	0.015259	4.32254	0.430268	0.00701053
ENSG00000144161	ENSG00000027001	ZC3H8	MIPEP	pancreas carcinoma	PAAD	-0.1568	0.000681384	0.0198652	-3.71752	-0.30946	0.0586753
ENSG00000065978	ENSG00000183155	YBX1	RABIF	pancreas carcinoma	PAAD	-0.445738	3.18942e-05	0.0486706	-4.75286	-0.533457	0.000563115
ENSG00000197905	ENSG00000058272	TEAD4	PPP1R12A	pancreas carcinoma	PAAD	-0.483197	2.39968e-05	0.0366191	-4.84647	-0.678339	2.86937e-06
ENSG00000144161	ENSG00000259494	ZC3H8	MRPL46	pancreas carcinoma	PAAD	-0.167528	2.05043e-05	0.00295262	-4.89811	-0.542759	0.000430533
ENSG00000144161	ENSG00000114686	ZC3H8	MRPL3	pancreas carcinoma	PAAD	-0.133863	2.12836e-05	0.00295262	-4.88586	-0.434863	0.00636478
ENSG00000144161	ENSG00000100890	ZC3H8	KIAA0391	pancreas carcinoma	PAAD	-0.16159	0.00023315	0.0136841	-4.08779	-0.432894	0.00663496
ENSG00000144161	ENSG00000182154	ZC3H8	MRPL41	pancreas carcinoma	PAAD	-0.195679	0.000383262	0.0142625	-3.91752	-0.485638	0.00199638
ENSG00000144161	ENSG00000124608	ZC3H8	AARS2	pancreas carcinoma	PAAD	-0.139306	0.000136666	0.00993109	-4.26863	-0.426109	0.00764253
ENSG00000083307	ENSG00000162377	GRHL2	COA7	pancreas carcinoma	PAAD	0.11399	8.92544e-05	0.015259	4.41153	0.423483	0.00806638
ENSG00000083307	ENSG00000175582	GRHL2	RAB6A	pancreas carcinoma	PAAD	-0.167207	0.000133014	0.0156138	-4.27775	-0.515183	0.000933548
ENSG00000144161	ENSG00000164051	ZC3H8	CCDC51	pancreas carcinoma	PAAD	-0.132283	0.00189596	0.035719	-3.35211	-0.428517	0.00727093
ENSG00000102554	ENSG00000138448	KLF5	ITGAV	pancreas carcinoma	PAAD	0.248507	1.64192e-06	0.00250558	5.72066	0.643432	1.31649e-05
ENSG00000067082	ENSG00000185130	KLF6	HIST1H2BL	pancreas carcinoma	PAAD	0.218994	3.05656e-05	0.0466431	4.76687	0.683044	2.30023e-06
ENSG00000186350	ENSG00000118705	RXRA	RPN2	pancreas carcinoma	PAAD	-0.260181	1.89691e-05	0.0144734	-4.92363	-0.609181	4.92972e-05
ENSG00000144161	ENSG00000140521	ZC3H8	POLG	pancreas carcinoma	PAAD	-0.175316	1.84411e-06	0.00129102	-5.68294	-0.455436	0.00406278
ENSG00000083307	ENSG00000005884	GRHL2	ITGA3	pancreas carcinoma	PAAD	-0.126732	0.000107622	0.015259	-4.3489	-0.662034	5.99087e-06
ENSG00000186350	ENSG00000165392	RXRA	WRN	pancreas carcinoma	PAAD	-0.273623	4.57141e-05	0.0232532	-4.63399	-0.503474	0.00127201
ENSG00000102554	ENSG00000082781	KLF5	ITGB5	pancreas carcinoma	PAAD	0.12877	0.000249075	0.0345535	4.06528	0.60929	4.91017e-05
ENSG00000144161	ENSG00000117481	ZC3H8	NSUN4	pancreas carcinoma	PAAD	-0.148771	1.46379e-05	0.00285607	-5.00852	-0.438803	0.00585272
ENSG00000144161	ENSG00000086504	ZC3H8	MRPL28	pancreas carcinoma	PAAD	-0.167258	4.38204e-07	0.000668699	-6.15005	-0.583466	0.000120637
ENSG00000144161	ENSG00000099821	ZC3H8	POLRMT	pancreas carcinoma	PAAD	-0.124545	0.00175829	0.0347032	-3.37953	-0.372052	0.0214406
ENSG00000124920	ENSG00000116754	MYRF	SRSF11	pancreas carcinoma	PAAD	0.101582	0.000191258	0.0416942	4.15509	0.623516	2.89138e-05
ENSG00000120837	ENSG00000169398	NFYB	PTK2	pancreas carcinoma	PAAD	-0.561963	1.81601e-05	0.0138562	-4.93791	-0.537068	0.000507847
ENSG00000083307	ENSG00000156467	GRHL2	UQCRB	pancreas carcinoma	PAAD	0.117869	0.000645126	0.0470292	3.73667	0.271598	0.099048
ENSG00000144161	ENSG00000159111	ZC3H8	MRPL10	pancreas carcinoma	PAAD	-0.168161	0.00076598	0.0205068	-3.67641	-0.420857	0.00851021
ENSG00000144161	ENSG00000214026	ZC3H8	MRPL23	pancreas carcinoma	PAAD	-0.157435	0.000355156	0.0142625	-3.94375	-0.4318	0.00678929
ENSG00000144161	ENSG00000239789	ZC3H8	MRPS17	pancreas carcinoma	PAAD	-0.151529	1.58568e-05	0.00285607	-4.98234	-0.470756	0.00285599
ENSG00000144161	ENSG00000011376	ZC3H8	LARS2	pancreas carcinoma	PAAD	-0.163478	0.000509276	0.0172701	-3.81913	-0.432018	0.00675818
ENSG00000083307	ENSG00000122140	GRHL2	MRPS2	pancreas carcinoma	PAAD	0.0907391	0.000234474	0.0223629	4.08586	0.406194	0.0113916
ENSG00000102554	ENSG00000062598	KLF5	ELMO2	pancreas carcinoma	PAAD	0.15155	1.31624e-05	0.00801235	5.04327	0.470099	0.00290041
ENSG00000144161	ENSG00000112651	ZC3H8	MRPL2	pancreas carcinoma	PAAD	-0.124373	0.000905727	0.022658	-3.61726	-0.48323	0.00211773
ENSG00000144161	ENSG00000084092	ZC3H8	NOA1	pancreas carcinoma	PAAD	-0.137979	1.68445e-05	0.00285607	-4.96255	-0.554358	0.000304637
ENSG00000184436	ENSG00000163900	THAP7	TMEM41A	pancreas carcinoma	PAAD	-0.0731879	8.19019e-05	0.0488236	-4.44024	-0.340975	0.0361766
ENSG00000144161	ENSG00000151093	ZC3H8	OXSM	pancreas carcinoma	PAAD	-0.157446	0.000120878	0.00922296	-4.30992	-0.281884	0.0864243
ENSG00000083307	ENSG00000144741	GRHL2	SLC25A26	pancreas carcinoma	PAAD	0.0929254	0.000647191	0.0470292	3.73555	0.347322	0.0326365
ENSG00000144161	ENSG00000099942	ZC3H8	CRKL	pancreas carcinoma	PAAD	0.253804	0.00271396	0.045511	3.22038	0.482574	0.00215192
ENSG00000102554	ENSG00000132294	KLF5	EFR3A	pancreas carcinoma	PAAD	-0.17959	1.57517e-05	0.00801235	-4.98452	-0.613667	4.18328e-05
ENSG00000124920	ENSG00000113194	MYRF	FAF2	pancreas carcinoma	PAAD	-0.0824356	4.85924e-05	0.0211164	-4.61378	-0.575587	0.000156358
ENSG00000083307	ENSG00000106028	GRHL2	SSBP1	pancreas carcinoma	PAAD	0.0905992	0.000743022	0.0492979	3.68711	0.375773	0.0200734
ENSG00000164749	ENSG00000182307	HNF4G	C8orf33	pancreas carcinoma	PAAD	-0.150673	8.55285e-06	0.0130517	-5.18401	-0.522843	0.000757899
ENSG00000144161	ENSG00000243147	ZC3H8	MRPL33	pancreas carcinoma	PAAD	-0.22383	0.0002123	0.0136841	-4.11966	-0.398971	0.0130916
ENSG00000144161	ENSG00000107951	ZC3H8	MTPAP	pancreas carcinoma	PAAD	-0.178408	0.000569732	0.0181127	-3.78009	-0.428954	0.00720507
ENSG00000144161	ENSG00000106246	ZC3H8	PTCD1	pancreas carcinoma	PAAD	-0.164635	4.5188e-05	0.00513799	-4.63782	-0.47185	0.00278327
ENSG00000124920	ENSG00000138448	MYRF	ITGAV	pancreas carcinoma	PAAD	0.160926	1.35033e-05	0.010303	5.03491	0.517372	0.000880011
ENSG00000124920	ENSG00000082781	MYRF	ITGB5	pancreas carcinoma	PAAD	0.091214	0.000178095	0.0416942	4.17924	0.500082	0.00138846
ENSG00000148516	ENSG00000138107	ZEB1	ACTR1A	pancreas carcinoma	PAAD	-0.360651	0.000111122	0.0423931	-4.33817	-0.517153	0.000885239
ENSG00000102554	ENSG00000113194	KLF5	FAF2	pancreas carcinoma	PAAD	-0.112222	0.000149954	0.0282811	-4.23736	-0.556328	0.000286895
ENSG00000083307	ENSG00000084092	GRHL2	NOA1	pancreas carcinoma	PAAD	0.0879664	0.00016994	0.0185235	4.1951	0.466597	0.00314769
ENSG00000102554	ENSG00000150093	KLF5	ITGB1	pancreas carcinoma	PAAD	-0.13115	0.000146134	0.0282811	-4.24606	-0.655031	8.10864e-06
ENSG00000144161	ENSG00000162910	ZC3H8	MRPL55	pancreas carcinoma	PAAD	-0.125563	0.00037288	0.0142625	-3.92698	-0.492203	0.00169592
ENSG00000144161	ENSG00000162377	ZC3H8	COA7	pancreas carcinoma	PAAD	-0.14814	0.000392546	0.0142625	-3.90927	-0.356295	0.0281208
ENSG00000124920	ENSG00000092531	MYRF	SNAP23	pancreas carcinoma	PAAD	-0.120391	5.5351e-05	0.0211164	-4.57061	-0.579088	0.000139448
ENSG00000144161	ENSG00000106028	ZC3H8	SSBP1	pancreas carcinoma	PAAD	-0.137698	0.000224399	0.0136841	-4.10081	-0.427641	0.00740422
ENSG00000124920	ENSG00000132294	MYRF	EFR3A	pancreas carcinoma	PAAD	-0.114878	0.000103603	0.0316197	-4.36165	-0.61126	4.56997e-05
ENSG00000144161	ENSG00000140326	ZC3H8	CDAN1	pancreas carcinoma	PAAD	-0.242363	0.000249493	0.0140465	-4.0647	-0.497894	0.00146849
ENSG00000186350	ENSG00000155287	RXRA	SLC25A28	pancreas carcinoma	PAAD	-0.296638	1.59387e-05	0.0144734	-4.98065	-0.617716	3.59936e-05
ENSG00000164749	ENSG00000165392	HNF4G	WRN	pancreas carcinoma	PAAD	-0.169681	2.17671e-05	0.0166083	-4.87849	-0.509712	0.00108022
ENSG00000083307	ENSG00000086504	GRHL2	MRPL28	pancreas carcinoma	PAAD	0.0970996	0.000110805	0.015259	4.33913	0.510368	0.00106161
ENSG00000102554	ENSG00000125686	KLF5	MED1	pancreas carcinoma	PAAD	-0.189474	0.000155666	0.0282811	-4.22474	-0.519341	0.000834176
ENSG00000144161	ENSG00000156467	ZC3H8	UQCRB	pancreas carcinoma	PAAD	-0.156315	0.00149721	0.0319396	-3.4377	-0.268315	0.10336
ENSG00000102554	ENSG00000005884	KLF5	ITGA3	pancreas carcinoma	PAAD	-0.120311	0.000169213	0.0282811	-4.19655	-0.62461	2.77296e-05
ENSG00000124920	ENSG00000062598	MYRF	ELMO2	pancreas carcinoma	PAAD	0.110211	3.65069e-06	0.00557095	5.4611	0.55786	0.000273742
ENSG00000144161	ENSG00000084733	ZC3H8	RAB10	pancreas carcinoma	PAAD	0.173923	0.00132799	0.031177	3.48086	0.481042	0.00223361
ENSG00000144161	ENSG00000107815	ZC3H8	TWNK	pancreas carcinoma	PAAD	-0.181236	5.72384e-05	0.00513799	-4.55948	-0.49089	0.0017526
ENSG00000186350	ENSG00000105732	RXRA	ZNF574	pancreas carcinoma	PAAD	-0.290397	8.21381e-05	0.0313357	-4.43928	-0.658861	6.87824e-06
ENSG00000144161	ENSG00000138777	ZC3H8	PPA2	pancreas carcinoma	PAAD	-0.158277	0.000941891	0.0231827	-3.60339	-0.4469	0.00491073
ENSG00000102554	ENSG00000175582	KLF5	RAB6A	pancreas carcinoma	PAAD	-0.159678	0.000185328	0.0282811	-4.16576	-0.538163	0.000492082
ENSG00000144161	ENSG00000107036	ZC3H8	RIC1	pancreas carcinoma	PAAD	0.210774	0.000267819	0.0140503	4.04051	0.489139	0.00183078
ENSG00000173120	ENSG00000132692	KDM2A	BCAN	renal carcinoma	RECA	0.108457	5.49371e-05	0.037577	4.93402	0.515012	0.00842738
ENSG00000072310	ENSG00000108106	SREBF1	UBE2S	renal carcinoma	RECA	-0.279089	2.61623e-05	0.03579	-5.23389	-0.583526	0.00219876
ENSG00000173120	ENSG00000182108	KDM2A	DEXI	renal carcinoma	RECA	0.156568	1.68703e-05	0.0230785	5.41237	0.504234	0.0101637
ENSG00000005889	ENSG00000171793	ZFX	CTPS1	renal carcinoma	RECA	-0.531787	3.45072e-05	0.0472058	-5.12173	-0.556582	0.00385762
ENSG00000116016	ENSG00000105732	EPAS1	ZNF574	renal carcinoma	RECA	0.199046	2.71405e-05	0.0371283	5.21899	0.668207	0.000261697
ENSG00000137309	ENSG00000160752	HMGA1	FDPS	rhabdomyosarcoma	RMS	0.409103	0.000145445	0.0255273	4.6264	0.660736	0.000599243
ENSG00000112242	ENSG00000129152	E2F3	MYOD1	rhabdomyosarcoma	RMS	-0.623119	2.23496e-05	0.00819111	-5.42076	-0.587892	0.00317629
ENSG00000136997	ENSG00000134153	MYC	EMC7	rhabdomyosarcoma	RMS	-0.257546	0.000499374	0.0467251	-4.1101	-0.672597	0.000437809
ENSG00000177606	ENSG00000154162	JUN	CDH12	rhabdomyosarcoma	RMS	0.147063	2.75975e-05	0.0404579	5.33025	0.702743	0.000184556
ENSG00000129152	ENSG00000112312	MYOD1	GMNN	rhabdomyosarcoma	RMS	0.230938	0.000470367	0.0491881	4.13513	0.686929	0.000293996
ENSG00000112242	ENSG00000140262	E2F3	TCF12	rhabdomyosarcoma	RMS	-0.279724	0.000493761	0.0402141	-4.11483	-0.512478	0.012409
ENSG00000105698	ENSG00000169398	USF2	PTK2	rhabdomyosarcoma	RMS	-0.429595	6.02525e-05	0.0294434	-4.99778	-0.804547	3.69951e-06
ENSG00000122180	ENSG00000176890	MYOG	TYMS	rhabdomyosarcoma	RMS	-0.253242	4.81357e-05	0.0235223	-5.093	-0.657771	0.000646805
ENSG00000137309	ENSG00000142657	HMGA1	PGD	rhabdomyosarcoma	RMS	0.468329	6.68457e-05	0.020117	4.95384	0.732889	6.96491e-05
ENSG00000136997	ENSG00000067533	MYC	RRP15	rhabdomyosarcoma	RMS	-0.261705	0.000689794	0.0467251	-3.97494	-0.638992	0.00103021
ENSG00000129152	ENSG00000110092	MYOD1	CCND1	rhabdomyosarcoma	RMS	0.215449	0.00022404	0.0462106	4.44533	0.820268	1.65162e-06
ENSG00000137309	ENSG00000163931	HMGA1	TKT	rhabdomyosarcoma	RMS	0.438307	5.16908e-05	0.020117	5.06275	0.769459	1.77189e-05
ENSG00000129152	ENSG00000110200	MYOD1	ANAPC15	rhabdomyosarcoma	RMS	0.181197	0.000542408	0.0491881	4.07553	0.656289	0.000671779
ENSG00000129152	ENSG00000125459	MYOD1	MSTO1	rhabdomyosarcoma	RMS	0.17315	0.000570394	0.0491881	4.05448	0.558438	0.00561458
ENSG00000198039	ENSG00000183684	ZNF273	ALYREF	rhabdomyosarcoma	RMS	0.164068	0.000231178	0.0484154	4.4322	0.663365	0.000559632
ENSG00000129152	ENSG00000160752	MYOD1	FDPS	rhabdomyosarcoma	RMS	-0.202117	0.000263632	0.0462106	-4.37723	-0.639486	0.00101806
ENSG00000136997	ENSG00000060237	MYC	WNK1	rhabdomyosarcoma	RMS	-0.532395	3.71312e-05	0.0272172	-5.20345	-0.766494	1.99767e-05
ENSG00000122180	ENSG00000125459	MYOG	MSTO1	rhabdomyosarcoma	RMS	0.153841	2.70144e-05	0.0198016	5.3394	0.713121	0.000133768
ENSG00000112242	ENSG00000137054	E2F3	POLR1E	rhabdomyosarcoma	RMS	0.318817	8.98432e-06	0.00658551	5.81592	0.836669	6.52942e-07
ENSG00000136997	ENSG00000109670	MYC	FBXW7	rhabdomyosarcoma	RMS	-0.344848	0.000676244	0.0467251	-3.98325	-0.488757	0.0179541
ENSG00000198039	ENSG00000110092	ZNF273	CCND1	rhabdomyosarcoma	RMS	-0.289229	3.39241e-05	0.0305439	-5.24199	-0.678261	0.00037502
ENSG00000112242	ENSG00000134153	E2F3	EMC7	rhabdomyosarcoma	RMS	-0.251204	0.000162391	0.0264516	-4.58017	-0.714109	0.000129637
ENSG00000136997	ENSG00000129152	MYC	MYOD1	rhabdomyosarcoma	RMS	-0.614026	0.000244767	0.0467251	-4.40829	-0.508447	0.0132367
ENSG00000112242	ENSG00000198918	E2F3	RPL39	rhabdomyosarcoma	RMS	0.292558	0.000522586	0.0403216	4.0911	0.660736	0.000599243
ENSG00000198176	ENSG00000110092	TFDP1	CCND1	rhabdomyosarcoma	RMS	0.575469	0.000103673	0.0389533	4.76869	0.578955	0.00379673
ENSG00000198176	ENSG00000099956	TFDP1	SMARCB1	rhabdomyosarcoma	RMS	-0.738881	8.21972e-05	0.0389533	-4.86651	-0.696136	0.000224976
ENSG00000105698	ENSG00000062598	USF2	ELMO2	rhabdomyosarcoma	RMS	-0.350985	2.64687e-06	0.00388031	-6.35818	-0.80257	4.07354e-06
ENSG00000112242	ENSG00000121879	E2F3	PIK3CA	rhabdomyosarcoma	RMS	-0.296418	0.000208879	0.0278379	-4.47467	-0.715098	0.000125618
ENSG00000112242	ENSG00000126215	E2F3	XRCC3	rhabdomyosarcoma	RMS	0.380418	0.000485571	0.0402141	4.12182	0.63405	0.00115866
ENSG00000122180	ENSG00000129152	MYOG	MYOD1	rhabdomyosarcoma	RMS	-0.304869	9.45704e-07	0.0013864	-6.8279	-0.552142	0.00630014
ENSG00000129152	ENSG00000164967	MYOD1	RPP25L	rhabdomyosarcoma	RMS	-0.238942	0.000204501	0.0462106	-4.48354	-0.698789	0.000207904
ENSG00000136997	ENSG00000106003	MYC	LFNG	rhabdomyosarcoma	RMS	-0.262081	0.00034206	0.0467251	-4.26831	-0.561898	0.00526522
ENSG00000129152	ENSG00000165502	MYOD1	RPL36AL	rhabdomyosarcoma	RMS	0.169919	0.000101051	0.0370351	4.77948	0.724487	9.25279e-05
ENSG00000198176	ENSG00000087152	TFDP1	ATXN7L3	rhabdomyosarcoma	RMS	-0.492285	0.000132856	0.0389533	-4.66441	-0.700108	0.000199847
ENSG00000137309	ENSG00000112237	HMGA1	CCNC	rhabdomyosarcoma	RMS	0.377279	0.000247773	0.0330214	4.40319	0.71699	0.000118225
ENSG00000137309	ENSG00000060688	HMGA1	SNRNP40	rhabdomyosarcoma	RMS	0.298075	8.23341e-05	0.020117	4.86581	0.777366	1.27572e-05
ENSG00000198039	ENSG00000165502	ZNF273	RPL36AL	rhabdomyosarcoma	RMS	-0.218419	4.16698e-05	0.0305439	-5.15433	-0.700272	0.000198865
ENSG00000136997	ENSG00000198918	MYC	RPL39	rhabdomyosarcoma	RMS	0.319525	0.000468578	0.0467251	4.13672	0.741784	5.09683e-05
ENSG00000112242	ENSG00000232112	E2F3	TMA7	rhabdomyosarcoma	RMS	0.366744	0.000595838	0.043675	4.03623	0.56684	0.00479779
ENSG00000112242	ENSG00000106615	E2F3	RHEB	rhabdomyosarcoma	RMS	0.289286	6.58591e-05	0.0137928	4.96012	0.661725	0.000584073
ENSG00000112242	ENSG00000135903	E2F3	PAX3	rhabdomyosarcoma	RMS	-0.70146	3.98813e-05	0.0116932	-5.17301	-0.606375	0.00216013
ENSG00000129152	ENSG00000135903	MYOD1	PAX3	rhabdomyosarcoma	RMS	-0.394281	8.97192e-05	0.0370351	-4.82958	-0.793674	6.20332e-06
ENSG00000129152	ENSG00000137054	MYOD1	POLR1E	rhabdomyosarcoma	RMS	0.159743	0.000372023	0.0462106	4.2332	0.726464	8.66254e-05
ENSG00000136997	ENSG00000101442	MYC	ACTR5	rhabdomyosarcoma	RMS	0.277201	0.000668989	0.0467251	3.98776	0.734865	6.50487e-05
ENSG00000215421	ENSG00000120942	ZNF407	UBIAD1	rhabdomyosarcoma	RMS	0.267751	1.27945e-07	0.000187568	7.78173	0.668643	0.000486838
ENSG00000274349	ENSG00000073578	ZNF658	SDHA	rhabdomyosarcoma	RMS	0.260686	1.61171e-05	0.0236276	5.56172	0.738819	5.66366e-05
ENSG00000112242	ENSG00000140443	E2F3	IGF1R	rhabdomyosarcoma	RMS	-0.421335	0.000107241	0.0196519	-4.75445	-0.72004	0.000107107
ENSG00000129152	ENSG00000176890	MYOD1	TYMS	rhabdomyosarcoma	RMS	-0.338103	1.73226e-05	0.0126975	-5.53055	-0.756116	2.99978e-05
ENSG00000129152	ENSG00000180817	MYOD1	PPA1	rhabdomyosarcoma	RMS	-0.165854	0.000373489	0.0462106	-4.23155	-0.672103	0.000443694
ENSG00000129152	ENSG00000169554	MYOD1	ZEB2	rhabdomyosarcoma	RMS	-0.284118	0.00046452	0.0491881	-4.14036	-0.603904	0.00227745
ENSG00000185122	ENSG00000164967	HSF1	RPP25L	rhabdomyosarcoma	RMS	0.774355	3.58133e-05	0.0262512	5.21886	0.741784	5.09683e-05
ENSG00000168286	ENSG00000172531	THAP11	PPP1CA	rhabdomyosarcoma	RMS	-0.392549	2.46222e-06	0.00360961	-6.39076	-0.69117	0.000260208
ENSG00000129152	ENSG00000129152	MYOD1	MYOD1	rhabdomyosarcoma	RMS	-0.388987	1.50792e-06	0.00221061	-6.61336	-0.608746	0.00205241
ENSG00000129152	ENSG00000132661	MYOD1	NXT1	rhabdomyosarcoma	RMS	-0.25759	0.000506504	0.0491881	-4.10417	-0.64937	0.000799589
ENSG00000129152	ENSG00000134153	MYOD1	EMC7	rhabdomyosarcoma	RMS	-0.139727	0.000378259	0.0462106	-4.22625	-0.709661	0.000149141
ENSG00000137309	ENSG00000196591	HMGA1	HDAC2	rhabdomyosarcoma	RMS	0.346426	0.000404395	0.0494035	4.19831	0.712025	0.000138483
ENSG00000129152	ENSG00000140443	MYOD1	IGF1R	rhabdomyosarcoma	RMS	-0.232604	0.000307772	0.0462106	-4.31248	-0.68001	0.000357272
ENSG00000105698	ENSG00000143252	USF2	SDHC	rhabdomyosarcoma	RMS	0.368365	3.82605e-05	0.0280449	5.19068	0.803558	3.88255e-06
ENSG00000136997	ENSG00000175063	MYC	UBE2C	rhabdomyosarcoma	RMS	0.330874	0.000232552	0.0467251	4.42972	0.65876	0.000630603
ENSG00000130856	ENSG00000058272	ZNF236	PPP1R12A	rhabdomyosarcoma	RMS	0.461931	3.20899e-05	0.0470437	5.26573	0.758092	2.78051e-05
ENSG00000136997	ENSG00000122180	MYC	MYOG	rhabdomyosarcoma	RMS	-0.526452	0.000279353	0.0467251	-4.353	-0.459106	0.0275458
ENSG00000112242	ENSG00000165502	E2F3	RPL36AL	rhabdomyosarcoma	RMS	0.318969	8.81696e-06	0.00658551	5.82415	0.764517	2.16189e-05
ENSG00000112242	ENSG00000176890	E2F3	TYMS	rhabdomyosarcoma	RMS	-0.581217	1.89968e-05	0.00819111	-5.49074	-0.712132	0.000138013
ENSG00000112242	ENSG00000110092	E2F3	CCND1	rhabdomyosarcoma	RMS	0.363626	0.000341894	0.0375789	4.26851	0.680247	0.000354926
ENSG00000112242	ENSG00000228716	E2F3	DHFR	rhabdomyosarcoma	RMS	-0.38941	0.000341111	0.0375789	-4.26947	-0.665678	0.000526649
ENSG00000112242	ENSG00000087152	E2F3	ATXN7L3	rhabdomyosarcoma	RMS	-0.311003	0.000419435	0.0384307	-4.18305	-0.624635	0.00144151
ENSG00000198176	ENSG00000140691	TFDP1	ARMC5	rhabdomyosarcoma	RMS	0.434386	4.51351e-05	0.0389533	5.12035	0.705708	0.000168573
ENSG00000136997	ENSG00000150907	MYC	FOXO1	rhabdomyosarcoma	RMS	-0.278642	0.000713846	0.0467251	-3.96059	-0.657771	0.000646805
ENSG00000137309	ENSG00000196449	HMGA1	YRDC	rhabdomyosarcoma	RMS	0.758765	0.000156716	0.0255273	4.59508	0.680504	0.000352391
ENSG00000137309	ENSG00000228716	HMGA1	DHFR	rhabdomyosarcoma	RMS	0.452815	0.000236132	0.0330214	4.42333	0.751668	3.54943e-05
ENSG00000137309	ENSG00000239900	HMGA1	ADSL	rhabdomyosarcoma	RMS	0.654479	2.45764e-06	0.0036029	6.39161	0.835681	6.92446e-07
ENSG00000136997	ENSG00000196591	MYC	HDAC2	rhabdomyosarcoma	RMS	-0.331015	0.000370682	0.0467251	-4.23471	-0.651448	0.000759178
ENSG00000120837	ENSG00000086065	NFYB	CHMP5	rhabdomyosarcoma	RMS	-0.987976	6.61755e-05	0.0242533	-4.9581	-0.770447	1.70179e-05
ENSG00000137309	ENSG00000135903	HMGA1	PAX3	rhabdomyosarcoma	RMS	0.715856	0.000478492	0.0499566	4.12797	0.556956	0.00577011
ENSG00000198039	ENSG00000074266	ZNF273	EED	rhabdomyosarcoma	RMS	-0.285891	0.000197293	0.0482052	-4.49857	-0.71699	0.000118225
ENSG00000137309	ENSG00000164967	HMGA1	RPP25L	rhabdomyosarcoma	RMS	0.477423	0.000147188	0.0255273	4.6214	0.654806	0.000697577
ENSG00000137309	ENSG00000171793	HMGA1	CTPS1	rhabdomyosarcoma	RMS	0.368515	5.99294e-05	0.020117	5.00006	0.656783	0.000663364
ENSG00000137309	ENSG00000112312	HMGA1	GMNN	rhabdomyosarcoma	RMS	-0.496963	7.03353e-05	0.020117	-4.93232	-0.700272	0.000198865
ENSG00000131931	ENSG00000131725	THAP1	WDR44	rhabdomyosarcoma	RMS	-0.266762	2.93207e-05	0.0429842	-5.30432	-0.766494	1.99767e-05
ENSG00000185122	ENSG00000163681	HSF1	SLMAP	rhabdomyosarcoma	RMS	-0.419152	3.20483e-06	0.00469828	-6.27226	-0.758587	2.72795e-05
ENSG00000136997	ENSG00000135913	MYC	USP37	rhabdomyosarcoma	RMS	0.332747	6.04175e-05	0.029524	4.99662	0.733877	6.73142e-05
ENSG00000198176	ENSG00000134153	TFDP1	EMC7	rhabdomyosarcoma	RMS	-0.38121	0.000117823	0.0389533	-4.71487	-0.71658	0.000119793
ENSG00000120837	ENSG00000116903	NFYB	EXOC8	rhabdomyosarcoma	RMS	-0.60582	4.43751e-05	0.0222788	-5.12757	-0.633062	0.00118593
ENSG00000129152	ENSG00000169446	MYOD1	MMGT1	rhabdomyosarcoma	RMS	-0.171392	0.000347023	0.0462106	-4.26228	-0.656289	0.000671779
ENSG00000120837	ENSG00000198162	NFYB	MAN1A2	rhabdomyosarcoma	RMS	-0.683946	4.54232e-05	0.0222788	-5.11764	-0.369162	0.0829982
ENSG00000137309	ENSG00000037897	HMGA1	METTL1	rhabdomyosarcoma	RMS	0.45436	0.000545229	0.0499566	4.07336	0.54806	0.00678073
ENSG00000136997	ENSG00000135903	MYC	PAX3	rhabdomyosarcoma	RMS	-0.680454	0.000483108	0.0467251	-4.12395	-0.527304	0.00972126
ENSG00000136997	ENSG00000140262	MYC	TCF12	rhabdomyosarcoma	RMS	-0.328877	9.51335e-05	0.0348664	-4.80489	-0.51742	0.0114527
ENSG00000120837	ENSG00000056097	NFYB	ZFR	rhabdomyosarcoma	RMS	-0.615125	4.55909e-05	0.0222788	-5.11608	-0.671609	0.000449648
ENSG00000136997	ENSG00000196428	MYC	TSC22D2	rhabdomyosarcoma	RMS	-0.316527	0.000733068	0.0467251	-3.94946	-0.739807	5.46888e-05
ENSG00000136997	ENSG00000176890	MYC	TYMS	rhabdomyosarcoma	RMS	-0.571253	0.000231596	0.0467251	-4.43145	-0.651841	0.000751737
ENSG00000136997	ENSG00000119559	MYC	C19orf25	sarcoma/soft tissue	sSARC	0.342851	0.000211954	0.0425725	4.51359	0.686053	0.000594001
ENSG00000136997	ENSG00000112651	MYC	MRPL2	sarcoma/soft tissue	sSARC	-0.296524	8.53508e-05	0.042202	-4.90592	-0.734613	0.000150778
ENSG00000121068	ENSG00000115241	TBX2	PPM1G	sarcoma/soft tissue	sSARC	-0.118664	6.55831e-05	0.0307366	-5.0204	-0.490683	0.0216975
ENSG00000136997	ENSG00000171421	MYC	MRPL36	sarcoma/soft tissue	sSARC	-0.355384	0.000246906	0.0433938	-4.44809	-0.692829	0.000499743
ENSG00000121068	ENSG00000102977	TBX2	ACD	sarcoma/soft tissue	sSARC	-0.107879	4.26799e-05	0.030004	-5.20808	-0.619599	0.00210268
ENSG00000136997	ENSG00000156239	MYC	N6AMT1	sarcoma/soft tissue	sSARC	-0.399747	8.43333e-05	0.042202	-4.91113	-0.769622	4.25756e-05
ENSG00000122034	ENSG00000104412	GTF3A	EMC2	SCLC	SCLC	-0.149906	5.69987e-05	0.0266174	-5.4172	-0.772962	0.000257917
ENSG00000171940	ENSG00000138448	ZNF217	ITGAV	SCLC	SCLC	-0.927329	4.50938e-05	0.0288153	-5.5368	-0.655315	0.00398546
ENSG00000122034	ENSG00000101901	GTF3A	ALG13	SCLC	SCLC	-0.30335	0.000111832	0.0268024	-5.07811	-0.690402	0.00204871
ENSG00000198911	ENSG00000080503	SREBF2	SMARCA2	SCLC	SCLC	0.382131	2.13966e-06	0.00307682	7.19341	0.630547	0.00608535
ENSG00000112658	ENSG00000106009	SRF	BRAT1	SCLC	SCLC	-0.199541	0.000135248	0.0388975	-4.98368	-0.517028	0.0298607
ENSG00000112658	ENSG00000117450	SRF	PRDX1	SCLC	SCLC	-0.292742	0.000124229	0.0388975	-5.02583	-0.213622	0.393096
ENSG00000171940	ENSG00000158615	ZNF217	PPP1R15B	SCLC	SCLC	0.807906	9.93304e-05	0.0357093	5.13725	0.75645	0.000426198
ENSG00000171940	ENSG00000117394	ZNF217	SLC2A1	SCLC	SCLC	0.633529	6.01155e-05	0.0288153	5.39016	0.649123	0.00444468
ENSG00000122034	ENSG00000147677	GTF3A	EIF3H	SCLC	SCLC	-0.188096	3.23656e-05	0.0232709	-5.70773	-0.72549	0.00095102
ENSG00000072310	ENSG00000080503	SREBF1	SMARCA2	SCLC	SCLC	0.364646	1.48768e-05	0.0213929	6.11645	0.669763	0.00306166
ENSG00000112658	ENSG00000169398	SRF	PTK2	SCLC	SCLC	-0.343362	7.76312e-05	0.0372112	-5.26089	-0.678019	0.00261698
ENSG00000171940	ENSG00000169446	ZNF217	MMGT1	SCLC	SCLC	-0.560654	0.000155898	0.0448363	-4.91343	-0.682147	0.00241504
ENSG00000112658	ENSG00000185650	SRF	ZFP36L1	SCLC	SCLC	-0.253051	6.90782e-05	0.0372112	-5.31977	-0.547988	0.0202898
ENSG00000171940	ENSG00000127564	ZNF217	PKMYT1	SCLC	SCLC	-0.810402	4.89813e-05	0.0288153	-5.49448	-0.702786	0.00158391
ENSG00000112658	ENSG00000099942	SRF	CRKL	SCLC	SCLC	-0.387794	6.34293e-05	0.0372112	-5.36294	-0.748194	0.000535916
ENSG00000122034	ENSG00000127463	GTF3A	EMC1	SCLC	SCLC	-0.202902	2.88336e-05	0.0232709	-5.76775	-0.783282	0.000181163
ENSG00000182968	ENSG00000117394	SOX1	SLC2A1	SCLC	SCLC	-0.531444	2.31395e-05	0.0332746	-5.88273	-0.79773	0.000102379
ENSG00000122034	ENSG00000112658	GTF3A	SRF	SCLC	SCLC	-0.161245	0.000105671	0.0268024	-5.10636	-0.657379	0.00384122
ENSG00000066136	ENSG00000100209	NFYC	HSCB	thyroid carcinoma	THCA	0.515265	0.000930377	0.0382552	4.48067	0.757364	0.00271473
ENSG00000066136	ENSG00000119537	NFYC	KDSR	thyroid carcinoma	THCA	0.607994	0.0001377	0.0169316	5.70241	0.779972	0.00166191
ENSG00000066136	ENSG00000085231	NFYC	AK6	thyroid carcinoma	THCA	0.549267	0.000141984	0.0169316	5.6817	0.836492	0.000364655
ENSG00000066136	ENSG00000046647	NFYC	GEMIN8	thyroid carcinoma	THCA	0.535096	0.000484147	0.0323163	4.88354	0.74606	0.00340541
ENSG00000066136	ENSG00000108651	NFYC	UTP6	thyroid carcinoma	THCA	0.513053	0.000179259	0.0176019	5.52539	0.836492	0.000364655
ENSG00000066136	ENSG00000125870	NFYC	SNRPB2	thyroid carcinoma	THCA	0.997014	0.000304023	0.0241698	5.17942	0.864752	0.000135965
ENSG00000066136	ENSG00000229676	NFYC	ZNF492	thyroid carcinoma	THCA	-0.608162	5.34572e-05	0.0169316	-6.36325	-0.740408	0.00379813
ENSG00000066136	ENSG00000186185	NFYC	KIF18B	thyroid carcinoma	THCA	0.603282	0.000932372	0.0382552	4.47937	0.904316	2.19313e-05
ENSG00000066136	ENSG00000114942	NFYC	EEF1B2	thyroid carcinoma	THCA	-0.649102	9.17865e-05	0.0169316	-5.98059	-0.813884	0.000709891
ENSG00000066136	ENSG00000070814	NFYC	TCOF1	thyroid carcinoma	THCA	0.567145	0.00100249	0.0382552	4.43547	0.706497	0.00694233
ENSG00000066136	ENSG00000163655	NFYC	GMPS	thyroid carcinoma	THCA	-0.727508	0.00111653	0.0408842	-4.37054	-0.779972	0.00166191
ENSG00000066136	ENSG00000228716	NFYC	DHFR	thyroid carcinoma	THCA	-0.738075	0.000106229	0.0169316	-5.87951	-0.909968	1.58664e-05
ENSG00000066136	ENSG00000163605	NFYC	PPP4R2	thyroid carcinoma	THCA	-0.627494	0.000114542	0.0169316	-5.82778	-0.876056	8.6057e-05
ENSG00000066136	ENSG00000067704	NFYC	IARS2	thyroid carcinoma	THCA	0.517009	0.0011571	0.0408842	4.34911	0.779972	0.00166191
ENSG00000066136	ENSG00000109618	NFYC	SEPSECS	thyroid carcinoma	THCA	0.735182	0.000893436	0.0382552	4.50526	0.666933	0.012777
ENSG00000066136	ENSG00000169045	NFYC	HNRNPH1	thyroid carcinoma	THCA	0.69093	0.00131502	0.0448047	4.27256	0.74606	0.00340541
ENSG00000066136	ENSG00000139168	NFYC	ZCRB1	thyroid carcinoma	THCA	0.583182	0.000558699	0.0333124	4.794	0.723453	0.00518909
ENSG00000251192	ENSG00000093000	ZNF674	NUP50	thyroid carcinoma	THCA	0.248571	1.39918e-05	0.0133482	7.37735	0.864752	0.000135965
ENSG00000066136	ENSG00000196449	NFYC	YRDC	thyroid carcinoma	THCA	-1.52191	0.000260184	0.022565	-5.28025	-0.700845	0.00761726
ENSG00000066136	ENSG00000164024	NFYC	METAP1	thyroid carcinoma	THCA	0.74045	0.000381495	0.0279958	5.03409	0.853448	0.000206671
ENSG00000066136	ENSG00000155229	NFYC	MMS19	thyroid carcinoma	THCA	0.572898	1.7572e-05	0.013008	7.19794	0.88736	5.20174e-05
ENSG00000072310	ENSG00000169689	SREBF1	CENPX	uterus carcinoma	UTCA	-0.414889	2.28355e-06	0.00324454	-6.65817	-0.857143	0
ENSG00000180818	ENSG00000181163	HOXC10	NPM1	uterus carcinoma	UTCA	-0.595323	0.000511786	0.0346905	-4.17672	-0.716883	0.000375661
ENSG00000072310	ENSG00000155097	SREBF1	ATP6V1C1	uterus carcinoma	UTCA	0.517816	0.00101222	0.020796	3.87809	0.742857	0.000174355
ENSG00000072310	ENSG00000147677	SREBF1	EIF3H	uterus carcinoma	UTCA	-0.388532	0.000192742	0.0112409	-4.60619	-0.761039	9.38717e-05
ENSG00000180818	ENSG00000106355	HOXC10	LSM5	uterus carcinoma	UTCA	-0.592849	0.000842534	0.0387566	-3.95842	-0.787013	3.20838e-05
ENSG00000072310	ENSG00000136152	SREBF1	COG3	uterus carcinoma	UTCA	-0.522097	0.000865971	0.0187102	-3.94641	-0.677922	0.000999153
ENSG00000180818	ENSG00000108312	HOXC10	UBTF	uterus carcinoma	UTCA	-0.607343	0.000235118	0.0321229	-4.51848	-0.774026	5.68541e-05
ENSG00000180818	ENSG00000040275	HOXC10	SPDL1	uterus carcinoma	UTCA	-0.447937	0.000597778	0.035518	-4.10868	-0.688312	0.000782294
ENSG00000180818	ENSG00000121892	HOXC10	PDS5A	uterus carcinoma	UTCA	0.522634	0.000715285	0.0377408	4.0301	0.667532	0.0012635
ENSG00000043355	ENSG00000080823	ZIC2	MOK	uterus carcinoma	UTCA	-0.21289	2.18366e-05	0.0155695	-5.58628	-0.646753	0.00196778
ENSG00000180818	ENSG00000130856	HOXC10	ZNF236	uterus carcinoma	UTCA	-0.454538	0.000987215	0.0424203	-3.88904	-0.780519	4.31622e-05
ENSG00000180818	ENSG00000185049	HOXC10	NELFA	uterus carcinoma	UTCA	0.668391	0.000687794	0.0377229	4.04726	0.646753	0.00196778
ENSG00000180818	ENSG00000148297	HOXC10	MED22	uterus carcinoma	UTCA	-0.509255	0.000230359	0.0321229	-4.5275	-0.776623	5.1037e-05
ENSG00000180818	ENSG00000154582	HOXC10	ELOC	uterus carcinoma	UTCA	-0.596469	0.000241875	0.0321229	-4.50599	-0.749351	0.000141066
ENSG00000180818	ENSG00000050820	HOXC10	BCAR1	uterus carcinoma	UTCA	0.57664	0.00032864	0.0321229	4.37109	0.792208	2.48418e-05
ENSG00000180818	ENSG00000164163	HOXC10	ABCE1	uterus carcinoma	UTCA	-0.632171	0.000916547	0.0408436	-3.92156	-0.754545	0.000118232
ENSG00000072310	ENSG00000164167	SREBF1	LSM6	uterus carcinoma	UTCA	0.470303	0.00111872	0.0214409	3.83428	0.654545	0.00167305
ENSG00000072310	ENSG00000225921	SREBF1	NOL7	uterus carcinoma	UTCA	-0.41721	7.92344e-05	0.00753255	-5.0015	-0.850649	0
ENSG00000072310	ENSG00000240682	SREBF1	ISY1	uterus carcinoma	UTCA	0.554187	0.000335083	0.0125532	4.36255	0.719481	0.00034962
ENSG00000180818	ENSG00000112742	HOXC10	TTK	uterus carcinoma	UTCA	-0.676844	0.000117166	0.0321229	-4.82688	-0.81039	8.30897e-06
ENSG00000180818	ENSG00000273604	HOXC10	EPOP	uterus carcinoma	UTCA	0.530414	0.000559525	0.0346905	4.13765	0.748052	0.000147284
ENSG00000131931	ENSG00000154582	THAP1	ELOC	uterus carcinoma	UTCA	0.564664	2.74876e-05	0.0391973	5.48064	0.74026	0.000189296
ENSG00000075426	ENSG00000184203	FOSL2	PPP1R2	uterus carcinoma	UTCA	0.579747	2.27542e-05	0.0324475	5.56735	0.767532	7.35945e-05
ENSG00000072310	ENSG00000116539	SREBF1	ASH1L	uterus carcinoma	UTCA	-0.46304	1.21156e-05	0.00324454	-5.85945	-0.836364	0
ENSG00000072310	ENSG00000153107	SREBF1	ANAPC1	uterus carcinoma	UTCA	0.435956	0.00471475	0.0473467	3.19995	0.405195	0.0695502
ENSG00000072310	ENSG00000119392	SREBF1	GLE1	uterus carcinoma	UTCA	-0.40734	0.00057214	0.0151087	-4.12788	-0.787013	3.20838e-05
ENSG00000072310	ENSG00000121892	SREBF1	PDS5A	uterus carcinoma	UTCA	-0.402324	0.00160042	0.0243415	-3.67731	-0.638961	0.00230445
ENSG00000180818	ENSG00000159210	HOXC10	SNF8	uterus carcinoma	UTCA	-0.469686	0.000308028	0.0321229	-4.39956	-0.712987	0.000417663
ENSG00000072310	ENSG00000134086	SREBF1	VHL	uterus carcinoma	UTCA	-0.606503	0.000262811	0.0120456	-4.46942	-0.687013	0.000807056
ENSG00000180818	ENSG00000164167	HOXC10	LSM6	uterus carcinoma	UTCA	-0.655998	0.000101155	0.0321229	-4.89234	-0.831169	6.48428e-07
ENSG00000072310	ENSG00000198900	SREBF1	TOP1	uterus carcinoma	UTCA	0.512659	0.000655452	0.0161151	4.06835	0.750649	0.000135058
ENSG00000072310	ENSG00000213551	SREBF1	DNAJC9	uterus carcinoma	UTCA	-0.835649	0.000145799	0.0109426	-4.72976	-0.668831	0.0012276
ENSG00000180818	ENSG00000198900	HOXC10	TOP1	uterus carcinoma	UTCA	-0.649429	0.000405479	0.0321229	-4.27882	-0.775325	5.38865e-05
ENSG00000072310	ENSG00000137413	SREBF1	TAF8	uterus carcinoma	UTCA	-0.43495	0.00175983	0.0250951	-3.63562	-0.65974	0.00149773
ENSG00000072310	ENSG00000137656	SREBF1	BUD13	uterus carcinoma	UTCA	-0.48239	0.00110396	0.0214409	-3.8401	-0.638961	0.00230445
ENSG00000072310	ENSG00000181163	SREBF1	NPM1	uterus carcinoma	UTCA	0.505669	0.000200064	0.0112409	4.58972	0.705195	0.000513182
ENSG00000072310	ENSG00000139726	SREBF1	DENR	uterus carcinoma	UTCA	-0.437182	3.1313e-05	0.00405931	-5.42108	-0.698701	0.000605807
ENSG00000072310	ENSG00000183527	SREBF1	PSMG1	uterus carcinoma	UTCA	-0.453493	0.00488928	0.0480835	-3.18373	-0.687013	0.000807056
ENSG00000180818	ENSG00000132664	HOXC10	POLR3F	uterus carcinoma	UTCA	-0.566312	0.000343117	0.0321229	-4.35214	-0.792208	2.48418e-05
ENSG00000072310	ENSG00000153207	SREBF1	AHCTF1	uterus carcinoma	UTCA	0.394189	0.00143442	0.0232441	3.72534	0.572727	0.00761749
ENSG00000043355	ENSG00000168118	ZIC2	RAB4A	uterus carcinoma	UTCA	-0.209305	4.56011e-05	0.0216757	-5.25023	-0.519481	0.0171075
ENSG00000072310	ENSG00000163510	SREBF1	CWC22	uterus carcinoma	UTCA	0.423505	0.00207638	0.0276721	3.56292	0.658442	0.00154006
ENSG00000072310	ENSG00000164163	SREBF1	ABCE1	uterus carcinoma	UTCA	0.501131	0.00129484	0.0225175	3.77022	0.641558	0.00218729
ENSG00000072310	ENSG00000134597	SREBF1	RBMX2	uterus carcinoma	UTCA	0.413468	0.00158152	0.0243415	3.68252	0.609091	0.00407196
ENSG00000072310	ENSG00000136003	SREBF1	ISCU	uterus carcinoma	UTCA	0.534456	0.000801183	0.0182245	3.98045	0.611688	0.00388348
ENSG00000072310	ENSG00000172530	SREBF1	BANP	uterus carcinoma	UTCA	0.486175	0.00160922	0.0243415	3.6749	0.671429	0.00115832
ENSG00000072310	ENSG00000173120	SREBF1	KDM2A	uterus carcinoma	UTCA	-0.417676	0.000280597	0.0120456	-4.44059	-0.625974	0.00297154
ENSG00000180818	ENSG00000113643	HOXC10	RARS	uterus carcinoma	UTCA	-0.508308	0.00034126	0.0321229	-4.35453	-0.655844	0.0016277
ENSG00000180818	ENSG00000115539	HOXC10	PDCL3	uterus carcinoma	UTCA	-0.470735	7.67441e-05	0.0321229	-5.0158	-0.78961	2.82962e-05
ENSG00000072310	ENSG00000112742	SREBF1	TTK	uterus carcinoma	UTCA	0.487165	0.00115502	0.0214409	3.82029	0.733766	0.000231153
ENSG00000072310	ENSG00000111057	SREBF1	KRT18	uterus carcinoma	UTCA	0.437527	0.00173329	0.0249664	3.64229	0.742857	0.000174355
ENSG00000072310	ENSG00000118655	SREBF1	DCLRE1B	uterus carcinoma	UTCA	-0.498031	0.00247403	0.0314446	-3.48575	-0.479221	0.0293751
ENSG00000180818	ENSG00000138073	HOXC10	PREB	uterus carcinoma	UTCA	-0.457555	0.000743368	0.0377408	-4.01324	-0.688312	0.000782294
ENSG00000180818	ENSG00000147677	HOXC10	EIF3H	uterus carcinoma	UTCA	0.477269	0.000212463	0.0321229	4.56317	0.742857	0.000174355
ENSG00000072310	ENSG00000196734	SREBF1	LCE1B	uterus carcinoma	UTCA	0.404417	0.000185036	0.0112409	4.62423	0.67013	0.00119254
ENSG00000072310	ENSG00000198841	SREBF1	KTI12	uterus carcinoma	UTCA	-0.552367	0.00029565	0.0120456	-4.4176	-0.694805	0.000667675
ENSG00000072310	ENSG00000014138	SREBF1	POLA2	uterus carcinoma	UTCA	0.42467	0.00363824	0.0397501	3.31524	0.546753	0.0114695
ENSG00000072310	ENSG00000041357	SREBF1	PSMA4	uterus carcinoma	UTCA	0.621869	0.00365166	0.0397501	3.31361	0.622078	0.00320041
ENSG00000072310	ENSG00000100031	SREBF1	GGT1	uterus carcinoma	UTCA	-0.536888	1.12613e-05	0.00324454	-5.89365	-0.757143	0.00010796
ENSG00000072310	ENSG00000100804	SREBF1	PSMB5	uterus carcinoma	UTCA	0.621725	0.000218189	0.0112409	4.55144	0.771429	6.31583e-05
ENSG00000072310	ENSG00000273604	SREBF1	EPOP	uterus carcinoma	UTCA	-0.456073	0.000170092	0.0112409	-4.66148	-0.762338	8.9508e-05
ENSG00000072310	ENSG00000280789	SREBF1	PAGR1	uterus carcinoma	UTCA	-0.463233	0.000266531	0.0120456	-4.46323	-0.646753	0.00196778
ENSG00000072310	ENSG00000138663	SREBF1	COPS4	uterus carcinoma	UTCA	0.497109	0.000408856	0.0126745	4.27518	0.698701	0.000605807
ENSG00000072310	ENSG00000108312	SREBF1	UBTF	uterus carcinoma	UTCA	0.480819	0.000378531	0.0125532	4.30901	0.641558	0.00218729
ENSG00000171940	ENSG00000183955	ZNF217	KMT5A	uterus carcinoma	UTCA	0.55775	1.8125e-05	0.0258462	5.67223	0.644156	0.00207512
ENSG00000102554	ENSG00000139726	KLF5	DENR	uterus carcinoma	UTCA	-0.198099	3.02028e-05	0.0430691	-5.43757	-0.803896	1.28669e-05
ENSG00000043355	ENSG00000164294	ZIC2	GPX8	uterus carcinoma	UTCA	-0.210774	0.000133895	0.0322458	-4.76756	-0.720779	0.00033716
ENSG00000072310	ENSG00000132664	SREBF1	POLR3F	uterus carcinoma	UTCA	0.397107	0.00323611	0.0372534	3.36714	0.571429	0.00778049
ENSG00000072310	ENSG00000185115	SREBF1	NSMCE3	uterus carcinoma	UTCA	-0.583944	1.53352e-05	0.00324454	-5.74968	-0.807792	9.97775e-06
ENSG00000072310	ENSG00000185627	SREBF1	PSMD13	uterus carcinoma	UTCA	0.436718	0.00190296	0.0266042	3.60127	0.732468	0.000240351
ENSG00000072310	ENSG00000179409	SREBF1	GEMIN4	uterus carcinoma	UTCA	-0.500081	0.000519631	0.0145293	-4.17006	-0.757143	0.00010796
ENSG00000072310	ENSG00000082898	SREBF1	XPO1	uterus carcinoma	UTCA	0.466791	0.00431675	0.0450807	3.23925	0.574026	0.00745733
ENSG00000072310	ENSG00000106355	SREBF1	LSM5	uterus carcinoma	UTCA	0.486016	0.000694683	0.0167223	4.04289	0.697403	0.000625883
ENSG00000072310	ENSG00000184203	SREBF1	PPP1R2	uterus carcinoma	UTCA	-0.565524	2.62155e-05	0.00373832	-5.50235	-0.802597	1.39409e-05
ENSG00000072310	ENSG00000181029	SREBF1	TRAPPC5	uterus carcinoma	UTCA	0.386063	0.00204738	0.0275431	3.5691	0.693506	0.000689416
ENSG00000072310	ENSG00000184260	SREBF1	HIST2H2AC	uterus carcinoma	UTCA	-0.551671	0.000897881	0.0189286	-3.93057	-0.616883	0.00352822
ENSG00000072310	ENSG00000100883	SREBF1	SRP54	uterus carcinoma	UTCA	0.550312	0.00120224	0.0214409	3.80274	0.764935	8.12517e-05

### Sheet: Table-11
tf_symbol	cofactor_symbol	tf_ensg	cofactor_ensg	pair_tumortype	pair_ctype_code	tumortype	high_n	low_n	low_median	high_median	high_pval	high_HR	tumortype_n	survival_risk
ESRRA	CIT	ENSG00000173153	ENSG00000122966	astrocytoma/glioblastoma	GBM	UCEC	132	115	NA	3423	0.121251	1.67504	UCEC (n=540)	not-enough-data
ESRRA	CIT	ENSG00000173153	ENSG00000122966	astrocytoma/glioblastoma	GBM	LUSC	120	95	1344	1346	0.906654	0.976359	LUSC (n=501)	not-significant
ESRRA	CIT	ENSG00000173153	ENSG00000122966	astrocytoma/glioblastoma	GBM	LUAD	132	92	1379	1790	0.78984	0.938359	LUAD (n=503)	not-significant
ESRRA	CIT	ENSG00000173153	ENSG00000122966	astrocytoma/glioblastoma	GBM	SARC	57	60	NA	2464	0.503507	1.24744	SARC (n=263)	not-enough-data
ESRRA	CIT	ENSG00000173153	ENSG00000122966	astrocytoma/glioblastoma	GBM	ESCA	31	38	764	784	0.753886	1.12671	ESCA (n=162)	not-significant
ESRRA	CIT	ENSG00000173153	ENSG00000122966	astrocytoma/glioblastoma	GBM	READ	34	38	1432	NA	0.607528	0.729367	READ (n=166)	not-enough-data
ESRRA	CIT	ENSG00000173153	ENSG00000122966	astrocytoma/glioblastoma	GBM	PCPG	33	50	NA	NA	0.357957	3.08295	PCPG (n=183)	not-enough-data
ESRRA	CIT	ENSG00000173153	ENSG00000122966	astrocytoma/glioblastoma	GBM	BLCA	89	97	1008	674	0.477917	1.17145	BLCA (n=405)	not-significant
ESRRA	CIT	ENSG00000173153	ENSG00000122966	astrocytoma/glioblastoma	GBM	HNSC	117	98	1718	1671	0.418219	1.18197	HNSC (n=501)	not-significant
ESRRA	CIT	ENSG00000173153	ENSG00000122966	astrocytoma/glioblastoma	GBM	COAD	106	81	NA	3042	0.87112	0.951721	COAD (n=443)	not-enough-data
ESRRA	CIT	ENSG00000173153	ENSG00000122966	astrocytoma/glioblastoma	GBM	TGCT	31	32	NA	NA	0.501197	2.28112	TGCT (n=139)	not-enough-data
ESRRA	CIT	ENSG00000173153	ENSG00000122966	astrocytoma/glioblastoma	GBM	LEUKEMIAS	51	37	1401	577	0.0242866	0.472218	LEUKEMIAS (n=199)	better-prognosis
ESRRA	CIT	ENSG00000173153	ENSG00000122966	astrocytoma/glioblastoma	GBM	DLBC	13	9	6425	NA	0.409984	2.59824	DLBC (n=48)	not-enough-data
ESRRA	CIT	ENSG00000173153	ENSG00000122966	astrocytoma/glioblastoma	GBM	SOLID	1925	2430	3467	2073	0.288613	0.918754	SOLID (n=9991)	not-significant
ESRRA	CIT	ENSG00000173153	ENSG00000122966	astrocytoma/glioblastoma	GBM	THCA	116	104	NA	NA	0.605435	0.673846	THCA (n=509)	not-enough-data
ESRRA	CIT	ENSG00000173153	ENSG00000122966	astrocytoma/glioblastoma	GBM	BRCA	236	242	3461	NA	0.089865	0.643316	BRCA (n=1084)	not-enough-data
ESRRA	CIT	ENSG00000173153	ENSG00000122966	astrocytoma/glioblastoma	GBM	KIRP	70	52	NA	NA	0.111749	0.368626	KIRP (n=289)	not-enough-data
ESRRA	CIT	ENSG00000173153	ENSG00000122966	astrocytoma/glioblastoma	GBM	UVM	15	19	NA	945	0.141606	2.76539	UVM (n=80)	not-enough-data
ESRRA	CIT	ENSG00000173153	ENSG00000122966	astrocytoma/glioblastoma	GBM	MESO	19	21	826	456	0.00398857	3.22528	MESO (n=86)	poor-prognosis
ESRRA	CIT	ENSG00000173153	ENSG00000122966	astrocytoma/glioblastoma	GBM	AML	37	33	214	489	0.0590552	0.58101	AML (n=151)	not-significant
ESRRA	CIT	ENSG00000173153	ENSG00000122966	astrocytoma/glioblastoma	GBM	UCS	11	15	545.5	2680	0.0936188	0.331077	UCS (n=56)	not-significant
ESRRA	CIT	ENSG00000173153	ENSG00000122966	astrocytoma/glioblastoma	GBM	SKCM	105	101	3195	1628	0.0148958	1.67305	SKCM (n=471)	poor-prognosis
ESRRA	CIT	ENSG00000173153	ENSG00000122966	astrocytoma/glioblastoma	GBM	PRAD	118	89	NA	3467	0.999092	4.56354e+08	PRAD (n=494)	not-enough-data
ESRRA	CIT	ENSG00000173153	ENSG00000122966	astrocytoma/glioblastoma	GBM	PAAD	41	34	627	598	0.567609	1.19361	PAAD (n=178)	not-significant
ESRRA	CIT	ENSG00000173153	ENSG00000122966	astrocytoma/glioblastoma	GBM	CESC	74	55	2520	2859	0.924996	1.03337	CESC (n=306)	not-significant
ESRRA	CIT	ENSG00000173153	ENSG00000122966	astrocytoma/glioblastoma	GBM	ACC	20	14	NA	1677	0.0455209	8.247	ACC (n=79)	not-enough-data
ESRRA	CIT	ENSG00000173153	ENSG00000122966	astrocytoma/glioblastoma	GBM	LGG	132	106	2379	4084	0.371967	0.795627	LGG (n=525)	not-significant
ESRRA	CIT	ENSG00000173153	ENSG00000122966	astrocytoma/glioblastoma	GBM	LIHC	87	78	2486	1147	0.00613077	2.06364	LIHC (n=373)	poor-prognosis
ESRRA	CIT	ENSG00000173153	ENSG00000122966	astrocytoma/glioblastoma	GBM	STAD	85	73	794	1294	0.171294	0.700084	STAD (n=373)	not-significant
ESRRA	CIT	ENSG00000173153	ENSG00000122966	astrocytoma/glioblastoma	GBM	CHOL	7	8	1402	924	0.535428	2.14871	CHOL (n=36)	not-enough-data
ESRRA	CIT	ENSG00000173153	ENSG00000122966	astrocytoma/glioblastoma	GBM	KIRC	127	112	NA	NA	0.0647157	0.636433	KIRC (n=527)	not-enough-data
ESRRA	CIT	ENSG00000173153	ENSG00000122966	astrocytoma/glioblastoma	GBM	OV	98	63	1355	1279	0.958409	1.01078	OV (n=369)	not-significant
ESRRA	CIT	ENSG00000173153	ENSG00000122966	astrocytoma/glioblastoma	GBM	THYM	23	36	NA	3488	0.52953	0.598278	THYM (n=119)	not-enough-data
ESRRA	CIT	ENSG00000173153	ENSG00000122966	astrocytoma/glioblastoma	GBM	KICH	16	11	NA	NA	0.999437	1.10189e+09	KICH (n=65)	not-enough-data
ESRRA	CIT	ENSG00000173153	ENSG00000122966	astrocytoma/glioblastoma	GBM	GBM	41	27	342	455	0.207835	0.708972	GBM (n=166)	not-significant
FOXC2	ELMO2	ENSG00000176692	ENSG00000062598	astrocytoma/glioblastoma	GBM	LEUKEMIAS	30	59	3553	608	0.444405	0.758033	LEUKEMIAS (n=199)	not-significant
FOXC2	ELMO2	ENSG00000176692	ENSG00000062598	astrocytoma/glioblastoma	GBM	SKCM	104	120	2101	2005	0.654102	1.08807	SKCM (n=471)	not-significant
FOXC2	ELMO2	ENSG00000176692	ENSG00000062598	astrocytoma/glioblastoma	GBM	ESCA	40	32	763	960	0.508622	0.778595	ESCA (n=162)	not-significant
FOXC2	ELMO2	ENSG00000176692	ENSG00000062598	astrocytoma/glioblastoma	GBM	THCA	103	123	NA	NA	0.624267	0.653192	THCA (n=509)	not-enough-data
FOXC2	ELMO2	ENSG00000176692	ENSG00000062598	astrocytoma/glioblastoma	GBM	KICH	9	20	NA	NA	0.999268	3.52483e-09	KICH (n=65)	not-enough-data
FOXC2	ELMO2	ENSG00000176692	ENSG00000062598	astrocytoma/glioblastoma	GBM	UCEC	109	134	NA	3365	0.000681644	2.91623	UCEC (n=540)	not-enough-data
FOXC2	ELMO2	ENSG00000176692	ENSG00000062598	astrocytoma/glioblastoma	GBM	GBM	27	45	385	399	0.419621	0.803537	GBM (n=166)	not-significant
FOXC2	ELMO2	ENSG00000176692	ENSG00000062598	astrocytoma/glioblastoma	GBM	ACC	18	17	NA	NA	0.980087	0.983168	ACC (n=79)	not-enough-data
FOXC2	ELMO2	ENSG00000176692	ENSG00000062598	astrocytoma/glioblastoma	GBM	SARC	56	49	NA	1970	0.404185	1.30907	SARC (n=263)	not-enough-data
FOXC2	ELMO2	ENSG00000176692	ENSG00000062598	astrocytoma/glioblastoma	GBM	CHOL	10	7	741	NA	0.490163	0.589742	CHOL (n=36)	not-enough-data
FOXC2	ELMO2	ENSG00000176692	ENSG00000062598	astrocytoma/glioblastoma	GBM	BLCA	74	102	1718	835	0.812939	1.05404	BLCA (n=405)	not-significant
FOXC2	ELMO2	ENSG00000176692	ENSG00000062598	astrocytoma/glioblastoma	GBM	READ	39	35	1581	NA	0.44112	0.646223	READ (n=166)	not-enough-data
FOXC2	ELMO2	ENSG00000176692	ENSG00000062598	astrocytoma/glioblastoma	GBM	OV	77	90	1359	1088	0.0923624	1.39058	OV (n=369)	not-significant
FOXC2	ELMO2	ENSG00000176692	ENSG00000062598	astrocytoma/glioblastoma	GBM	PCPG	29	51	NA	NA	0.928239	1.11716	PCPG (n=183)	not-enough-data
FOXC2	ELMO2	ENSG00000176692	ENSG00000062598	astrocytoma/glioblastoma	GBM	HNSC	130	97	1459	1762	0.772596	1.0614	HNSC (n=501)	not-significant
FOXC2	ELMO2	ENSG00000176692	ENSG00000062598	astrocytoma/glioblastoma	GBM	UVM	11	24	1396	NA	0.842564	0.867984	UVM (n=80)	not-enough-data
FOXC2	ELMO2	ENSG00000176692	ENSG00000062598	astrocytoma/glioblastoma	GBM	TGCT	27	34	NA	NA	0.999356	2.15624e-09	TGCT (n=139)	not-enough-data
FOXC2	ELMO2	ENSG00000176692	ENSG00000062598	astrocytoma/glioblastoma	GBM	LUAD	104	106	1499	1293	0.831836	0.951075	LUAD (n=503)	not-significant
FOXC2	ELMO2	ENSG00000176692	ENSG00000062598	astrocytoma/glioblastoma	GBM	BRCA	223	231	6593	3418	0.0129475	1.89989	BRCA (n=1084)	poor-prognosis
FOXC2	ELMO2	ENSG00000176692	ENSG00000062598	astrocytoma/glioblastoma	GBM	CESC	63	74	NA	NA	0.289371	1.46714	CESC (n=306)	not-enough-data
FOXC2	ELMO2	ENSG00000176692	ENSG00000062598	astrocytoma/glioblastoma	GBM	PAAD	46	30	481	603	0.23775	0.690251	PAAD (n=178)	not-significant
FOXC2	ELMO2	ENSG00000176692	ENSG00000062598	astrocytoma/glioblastoma	GBM	UCS	15	7	1591	838	0.82473	0.880045	UCS (n=56)	not-enough-data
FOXC2	ELMO2	ENSG00000176692	ENSG00000062598	astrocytoma/glioblastoma	GBM	LIHC	60	99	2486	1490	0.0500534	1.73647	LIHC (n=373)	not-significant
FOXC2	ELMO2	ENSG00000176692	ENSG00000062598	astrocytoma/glioblastoma	GBM	LGG	116	115	3200	2000	0.819103	1.05702	LGG (n=525)	not-significant
FOXC2	ELMO2	ENSG00000176692	ENSG00000062598	astrocytoma/glioblastoma	GBM	SOLID	2480	1953	2386	3106	0.206959	1.10803	SOLID (n=9991)	not-significant
FOXC2	ELMO2	ENSG00000176692	ENSG00000062598	astrocytoma/glioblastoma	GBM	PRAD	96	119	NA	NA	0.494261	1.88869	PRAD (n=494)	not-enough-data
FOXC2	ELMO2	ENSG00000176692	ENSG00000062598	astrocytoma/glioblastoma	GBM	DLBC	6	13	6425	NA	0.999391	1.53425e+09	DLBC (n=48)	not-enough-data
FOXC2	ELMO2	ENSG00000176692	ENSG00000062598	astrocytoma/glioblastoma	GBM	COAD	101	93	2134	1881	0.249993	1.39767	COAD (n=443)	not-significant
FOXC2	ELMO2	ENSG00000176692	ENSG00000062598	astrocytoma/glioblastoma	GBM	KIRC	119	108	2601	NA	0.612793	1.12293	KIRC (n=527)	not-enough-data
FOXC2	ELMO2	ENSG00000176692	ENSG00000062598	astrocytoma/glioblastoma	GBM	AML	26	41	486	608	0.694054	1.13089	AML (n=151)	not-significant
FOXC2	ELMO2	ENSG00000176692	ENSG00000062598	astrocytoma/glioblastoma	GBM	LUSC	112	117	1470	1338	0.742977	1.06807	LUSC (n=501)	not-significant
FOXC2	ELMO2	ENSG00000176692	ENSG00000062598	astrocytoma/glioblastoma	GBM	STAD	88	77	1153	635	0.348186	1.25854	STAD (n=373)	not-significant
FOXC2	ELMO2	ENSG00000176692	ENSG00000062598	astrocytoma/glioblastoma	GBM	THYM	32	28	NA	NA	0.989843	1.01284	THYM (n=119)	not-enough-data
FOXC2	ELMO2	ENSG00000176692	ENSG00000062598	astrocytoma/glioblastoma	GBM	KIRP	52	78	NA	NA	0.702425	1.19576	KIRP (n=289)	not-enough-data
FOXC2	ELMO2	ENSG00000176692	ENSG00000062598	astrocytoma/glioblastoma	GBM	MESO	23	14	497	591	0.614488	1.2057	MESO (n=86)	not-significant
FOXC2	UFM1	ENSG00000176692	ENSG00000120686	astrocytoma/glioblastoma	GBM	CHOL	7	6	NA	NA	0.902116	1.13278	CHOL (n=36)	not-enough-data
FOXC2	UFM1	ENSG00000176692	ENSG00000120686	astrocytoma/glioblastoma	GBM	MESO	17	19	449	443	0.572334	1.23175	MESO (n=86)	not-significant
FOXC2	UFM1	ENSG00000176692	ENSG00000120686	astrocytoma/glioblastoma	GBM	LGG	114	120	2835	1915	0.237879	1.34104	LGG (n=525)	not-significant
FOXC2	UFM1	ENSG00000176692	ENSG00000120686	astrocytoma/glioblastoma	GBM	ESCA	34	36	567	960	0.50469	0.784888	ESCA (n=162)	not-significant
FOXC2	UFM1	ENSG00000176692	ENSG00000120686	astrocytoma/glioblastoma	GBM	LEUKEMIAS	38	51	3553	577	0.60679	0.815128	LEUKEMIAS (n=199)	not-significant
FOXC2	UFM1	ENSG00000176692	ENSG00000120686	astrocytoma/glioblastoma	GBM	UCS	14	6	1526	484.5	0.452422	1.81591	UCS (n=56)	not-enough-data
FOXC2	UFM1	ENSG00000176692	ENSG00000120686	astrocytoma/glioblastoma	GBM	CESC	62	68	NA	2520	0.248013	1.51116	CESC (n=306)	not-enough-data
FOXC2	UFM1	ENSG00000176692	ENSG00000120686	astrocytoma/glioblastoma	GBM	PAAD	36	42	627	593	0.619542	1.16069	PAAD (n=178)	not-significant
FOXC2	UFM1	ENSG00000176692	ENSG00000120686	astrocytoma/glioblastoma	GBM	HNSC	114	106	1762	980	0.0215369	1.60158	HNSC (n=501)	poor-prognosis
FOXC2	UFM1	ENSG00000176692	ENSG00000120686	astrocytoma/glioblastoma	GBM	TGCT	28	32	NA	6972	0.809221	0.707107	TGCT (n=139)	not-enough-data
FOXC2	UFM1	ENSG00000176692	ENSG00000120686	astrocytoma/glioblastoma	GBM	ACC	13	20	NA	NA	0.208045	2.34001	ACC (n=79)	not-enough-data
FOXC2	UFM1	ENSG00000176692	ENSG00000120686	astrocytoma/glioblastoma	GBM	BRCA	248	216	6456	3462	0.200399	1.38084	BRCA (n=1084)	not-significant
FOXC2	UFM1	ENSG00000176692	ENSG00000120686	astrocytoma/glioblastoma	GBM	GBM	36	33	362	448	0.792076	0.929017	GBM (n=166)	not-significant
FOXC2	UFM1	ENSG00000176692	ENSG00000120686	astrocytoma/glioblastoma	GBM	DLBC	6	14	6425	NA	0.999441	8.76327e-10	DLBC (n=48)	not-enough-data
FOXC2	UFM1	ENSG00000176692	ENSG00000120686	astrocytoma/glioblastoma	GBM	OV	81	85	1380	1319	0.520967	1.13351	OV (n=369)	not-significant
FOXC2	UFM1	ENSG00000176692	ENSG00000120686	astrocytoma/glioblastoma	GBM	BLCA	77	99	1971	734	0.0174234	1.72213	BLCA (n=405)	poor-prognosis
FOXC2	UFM1	ENSG00000176692	ENSG00000120686	astrocytoma/glioblastoma	GBM	STAD	53	103	794	940	0.741129	0.910983	STAD (n=373)	not-significant
FOXC2	UFM1	ENSG00000176692	ENSG00000120686	astrocytoma/glioblastoma	GBM	SOLID	2352	2069	2575	2830	0.859632	0.98817	SOLID (n=9991)	not-significant
FOXC2	UFM1	ENSG00000176692	ENSG00000120686	astrocytoma/glioblastoma	GBM	KIRC	109	118	1714	NA	0.000199782	0.398375	KIRC (n=527)	not-enough-data
FOXC2	UFM1	ENSG00000176692	ENSG00000120686	astrocytoma/glioblastoma	GBM	LUAD	107	111	1357	2393	0.323179	0.794645	LUAD (n=503)	not-significant
FOXC2	UFM1	ENSG00000176692	ENSG00000120686	astrocytoma/glioblastoma	GBM	UCEC	81	150	NA	NA	0.892815	0.952404	UCEC (n=540)	not-enough-data
FOXC2	UFM1	ENSG00000176692	ENSG00000120686	astrocytoma/glioblastoma	GBM	THCA	99	125	NA	NA	0.202643	2.55126	THCA (n=509)	not-enough-data
FOXC2	UFM1	ENSG00000176692	ENSG00000120686	astrocytoma/glioblastoma	GBM	THYM	33	26	NA	NA	0.907658	0.88997	THYM (n=119)	not-enough-data
FOXC2	UFM1	ENSG00000176692	ENSG00000120686	astrocytoma/glioblastoma	GBM	UVM	5	27	1396	241	0.471468	1.90172	UVM (n=80)	not-enough-data
FOXC2	UFM1	ENSG00000176692	ENSG00000120686	astrocytoma/glioblastoma	GBM	KIRP	52	82	NA	NA	0.537451	1.32683	KIRP (n=289)	not-enough-data
FOXC2	UFM1	ENSG00000176692	ENSG00000120686	astrocytoma/glioblastoma	GBM	LIHC	70	88	2116	1560	0.436743	1.23708	LIHC (n=373)	not-significant
FOXC2	UFM1	ENSG00000176692	ENSG00000120686	astrocytoma/glioblastoma	GBM	KICH	12	15	NA	NA	0.765457	1.52753	KICH (n=65)	not-enough-data
FOXC2	UFM1	ENSG00000176692	ENSG00000120686	astrocytoma/glioblastoma	GBM	AML	31	37	609	945	0.131619	0.612403	AML (n=151)	not-significant
FOXC2	UFM1	ENSG00000176692	ENSG00000120686	astrocytoma/glioblastoma	GBM	SKCM	104	115	1780	2022	0.376036	0.841768	SKCM (n=471)	not-significant
FOXC2	UFM1	ENSG00000176692	ENSG00000120686	astrocytoma/glioblastoma	GBM	LUSC	121	106	1953	1189	0.247649	1.26972	LUSC (n=501)	not-significant
FOXC2	UFM1	ENSG00000176692	ENSG00000120686	astrocytoma/glioblastoma	GBM	READ	40	35	1581	NA	0.639845	1.30079	READ (n=166)	not-enough-data
FOXC2	UFM1	ENSG00000176692	ENSG00000120686	astrocytoma/glioblastoma	GBM	PRAD	110	98	NA	NA	0.897506	0.833353	PRAD (n=494)	not-enough-data
FOXC2	UFM1	ENSG00000176692	ENSG00000120686	astrocytoma/glioblastoma	GBM	SARC	53	65	NA	2034	0.163511	1.64646	SARC (n=263)	not-enough-data
FOXC2	UFM1	ENSG00000176692	ENSG00000120686	astrocytoma/glioblastoma	GBM	COAD	102	96	3042	1881	0.618202	1.15578	COAD (n=443)	not-significant
FOXC2	UFM1	ENSG00000176692	ENSG00000120686	astrocytoma/glioblastoma	GBM	PCPG	33	52	NA	NA	0.571745	0.520436	PCPG (n=183)	not-enough-data
FOXF1	CDC25B	ENSG00000103241	ENSG00000101224	astrocytoma/glioblastoma	GBM	KIRC	102	123	2601	1912	0.0172024	1.70705	KIRC (n=527)	poor-prognosis
FOXF1	CDC25B	ENSG00000103241	ENSG00000101224	astrocytoma/glioblastoma	GBM	HNSC	108	113	1093	2002	0.239711	0.793314	HNSC (n=501)	not-significant
FOXF1	CDC25B	ENSG00000103241	ENSG00000101224	astrocytoma/glioblastoma	GBM	LUAD	104	108	1499	1379	0.895208	1.03049	LUAD (n=503)	not-significant
FOXF1	CDC25B	ENSG00000103241	ENSG00000101224	astrocytoma/glioblastoma	GBM	SOLID	1891	2431	4068	1486	8.2246e-07	1.51693	SOLID (n=9991)	poor-prognosis
FOXF1	CDC25B	ENSG00000103241	ENSG00000101224	astrocytoma/glioblastoma	GBM	KICH	8	18	NA	NA	0.537843	2.39046	KICH (n=65)	not-enough-data
FOXF1	CDC25B	ENSG00000103241	ENSG00000101224	astrocytoma/glioblastoma	GBM	OV	76	87	1448	1279	0.385279	1.19215	OV (n=369)	not-significant
FOXF1	CDC25B	ENSG00000103241	ENSG00000101224	astrocytoma/glioblastoma	GBM	ACC	16	20	NA	1105	0.0158877	5.01564	ACC (n=79)	not-enough-data
FOXF1	CDC25B	ENSG00000103241	ENSG00000101224	astrocytoma/glioblastoma	GBM	READ	33	41	1432	NA	0.246314	0.50167	READ (n=166)	not-enough-data
FOXF1	CDC25B	ENSG00000103241	ENSG00000101224	astrocytoma/glioblastoma	GBM	PAAD	34	40	592	691	0.60787	0.84305	PAAD (n=178)	not-significant
FOXF1	CDC25B	ENSG00000103241	ENSG00000101224	astrocytoma/glioblastoma	GBM	ESCA	25	42	763	484	0.772039	1.12814	ESCA (n=162)	not-significant
FOXF1	CDC25B	ENSG00000103241	ENSG00000101224	astrocytoma/glioblastoma	GBM	LUSC	105	120	1679	1001	0.114726	1.36464	LUSC (n=501)	not-significant
FOXF1	CDC25B	ENSG00000103241	ENSG00000101224	astrocytoma/glioblastoma	GBM	CESC	65	69	2520	NA	0.810758	0.913956	CESC (n=306)	not-enough-data
FOXF1	CDC25B	ENSG00000103241	ENSG00000101224	astrocytoma/glioblastoma	GBM	KIRP	62	67	NA	2624	0.00747593	3.42452	KIRP (n=289)	not-enough-data
FOXF1	CDC25B	ENSG00000103241	ENSG00000101224	astrocytoma/glioblastoma	GBM	BRCA	189	268	6593	3462	0.0442832	1.65714	BRCA (n=1084)	poor-prognosis
FOXF1	CDC25B	ENSG00000103241	ENSG00000101224	astrocytoma/glioblastoma	GBM	LGG	105	139	2907	919	2.97437e-06	3.31737	LGG (n=525)	poor-prognosis
FOXF1	CDC25B	ENSG00000103241	ENSG00000101224	astrocytoma/glioblastoma	GBM	PCPG	34	51	3563	NA	0.723896	1.64804	PCPG (n=183)	not-enough-data
FOXF1	CDC25B	ENSG00000103241	ENSG00000101224	astrocytoma/glioblastoma	GBM	SARC	48	67	2575	NA	0.183661	1.56221	SARC (n=263)	not-enough-data
FOXF1	CDC25B	ENSG00000103241	ENSG00000101224	astrocytoma/glioblastoma	GBM	AML	32	38	854	306	0.0128758	2.18196	AML (n=151)	poor-prognosis
FOXF1	CDC25B	ENSG00000103241	ENSG00000101224	astrocytoma/glioblastoma	GBM	MESO	16	21	608	531.5	0.576161	1.21363	MESO (n=86)	not-significant
FOXF1	CDC25B	ENSG00000103241	ENSG00000101224	astrocytoma/glioblastoma	GBM	THYM	20	32	NA	NA	0.980002	0.977037	THYM (n=119)	not-enough-data
FOXF1	CDC25B	ENSG00000103241	ENSG00000101224	astrocytoma/glioblastoma	GBM	BLCA	94	77	864	974	0.636358	1.12444	BLCA (n=405)	not-significant
FOXF1	CDC25B	ENSG00000103241	ENSG00000101224	astrocytoma/glioblastoma	GBM	LEUKEMIAS	51	43	1252	1706	0.0104729	2.44053	LEUKEMIAS (n=199)	poor-prognosis
FOXF1	CDC25B	ENSG00000103241	ENSG00000101224	astrocytoma/glioblastoma	GBM	TGCT	25	40	6972	NA	0.999376	2.48176e-09	TGCT (n=139)	not-enough-data
FOXF1	CDC25B	ENSG00000103241	ENSG00000101224	astrocytoma/glioblastoma	GBM	GBM	27	44	360	357	0.805329	0.934428	GBM (n=166)	not-significant
FOXF1	CDC25B	ENSG00000103241	ENSG00000101224	astrocytoma/glioblastoma	GBM	CHOL	7	8	1402	NA	0.606936	1.60955	CHOL (n=36)	not-enough-data
FOXF1	CDC25B	ENSG00000103241	ENSG00000101224	astrocytoma/glioblastoma	GBM	STAD	66	92	801	1407	0.545695	0.85749	STAD (n=373)	not-significant
FOXF1	CDC25B	ENSG00000103241	ENSG00000101224	astrocytoma/glioblastoma	GBM	UCS	12	9	667	2043	0.311886	0.574971	UCS (n=56)	not-enough-data
FOXF1	CDC25B	ENSG00000103241	ENSG00000101224	astrocytoma/glioblastoma	GBM	UCEC	101	140	NA	3365	0.000714195	3.33109	UCEC (n=540)	not-enough-data
FOXF1	CDC25B	ENSG00000103241	ENSG00000101224	astrocytoma/glioblastoma	GBM	UVM	13	20	NA	808	0.00500862	21.4181	UVM (n=80)	not-enough-data
FOXF1	CDC25B	ENSG00000103241	ENSG00000101224	astrocytoma/glioblastoma	GBM	SKCM	97	109	2470	1780	0.200165	1.29281	SKCM (n=471)	not-significant
FOXF1	CDC25B	ENSG00000103241	ENSG00000101224	astrocytoma/glioblastoma	GBM	COAD	96	103	2047	3042	0.533974	0.814025	COAD (n=443)	not-significant
FOXF1	CDC25B	ENSG00000103241	ENSG00000101224	astrocytoma/glioblastoma	GBM	PRAD	126	88	NA	NA	0.998859	5.62995e+08	PRAD (n=494)	not-enough-data
FOXF1	CDC25B	ENSG00000103241	ENSG00000101224	astrocytoma/glioblastoma	GBM	LIHC	67	88	2116	1694	0.219963	1.42193	LIHC (n=373)	not-significant
FOXF1	CDC25B	ENSG00000103241	ENSG00000101224	astrocytoma/glioblastoma	GBM	THCA	127	103	NA	NA	0.3917	2.0477	THCA (n=509)	not-enough-data
FOXF1	CDC25B	ENSG00000103241	ENSG00000101224	astrocytoma/glioblastoma	GBM	DLBC	8	13	3553	NA	0.74503	0.752235	DLBC (n=48)	not-enough-data
FOXF1	ELMO2	ENSG00000103241	ENSG00000062598	astrocytoma/glioblastoma	GBM	GBM	28	41	362	382	0.613495	0.869739	GBM (n=166)	not-significant
FOXF1	ELMO2	ENSG00000103241	ENSG00000062598	astrocytoma/glioblastoma	GBM	AML	34	36	366	608	0.939043	0.976847	AML (n=151)	not-significant
FOXF1	ELMO2	ENSG00000103241	ENSG00000062598	astrocytoma/glioblastoma	GBM	SOLID	2414	1982	2456	2945	0.199835	1.10991	SOLID (n=9991)	not-significant
FOXF1	ELMO2	ENSG00000103241	ENSG00000062598	astrocytoma/glioblastoma	GBM	STAD	83	78	1153	635	0.274727	1.30901	STAD (n=373)	not-significant
FOXF1	ELMO2	ENSG00000103241	ENSG00000062598	astrocytoma/glioblastoma	GBM	UCS	14	8	1526	685	0.998263	1.00116	UCS (n=56)	not-enough-data
FOXF1	ELMO2	ENSG00000103241	ENSG00000062598	astrocytoma/glioblastoma	GBM	UVM	13	22	1396	NA	0.942303	1.05707	UVM (n=80)	not-enough-data
FOXF1	ELMO2	ENSG00000103241	ENSG00000062598	astrocytoma/glioblastoma	GBM	TGCT	29	33	NA	NA	0.999347	1.94526e-09	TGCT (n=139)	not-enough-data
FOXF1	ELMO2	ENSG00000103241	ENSG00000062598	astrocytoma/glioblastoma	GBM	KIRP	54	77	NA	NA	0.550048	1.31738	KIRP (n=289)	not-enough-data
FOXF1	ELMO2	ENSG00000103241	ENSG00000062598	astrocytoma/glioblastoma	GBM	CESC	65	74	2888	NA	0.554569	1.23387	CESC (n=306)	not-enough-data
FOXF1	ELMO2	ENSG00000103241	ENSG00000062598	astrocytoma/glioblastoma	GBM	HNSC	132	103	1641	1762	0.505567	1.14799	HNSC (n=501)	not-significant
FOXF1	ELMO2	ENSG00000103241	ENSG00000062598	astrocytoma/glioblastoma	GBM	ESCA	38	31	763	960	0.859692	0.933589	ESCA (n=162)	not-significant
FOXF1	ELMO2	ENSG00000103241	ENSG00000062598	astrocytoma/glioblastoma	GBM	LIHC	63	102	2486	1135	0.00365721	2.18246	LIHC (n=373)	poor-prognosis
FOXF1	ELMO2	ENSG00000103241	ENSG00000062598	astrocytoma/glioblastoma	GBM	THYM	30	31	NA	NA	0.829007	0.820395	THYM (n=119)	not-enough-data
FOXF1	ELMO2	ENSG00000103241	ENSG00000062598	astrocytoma/glioblastoma	GBM	MESO	25	15	448	536	0.558309	1.23119	MESO (n=86)	not-significant
FOXF1	ELMO2	ENSG00000103241	ENSG00000062598	astrocytoma/glioblastoma	GBM	CHOL	9	7	1402	NA	0.619448	0.681159	CHOL (n=36)	not-enough-data
FOXF1	ELMO2	ENSG00000103241	ENSG00000062598	astrocytoma/glioblastoma	GBM	KIRC	117	106	2601	NA	0.435033	1.20172	KIRC (n=527)	not-enough-data
FOXF1	ELMO2	ENSG00000103241	ENSG00000062598	astrocytoma/glioblastoma	GBM	LUAD	99	110	1499	1501	0.646976	0.895544	LUAD (n=503)	not-significant
FOXF1	ELMO2	ENSG00000103241	ENSG00000062598	astrocytoma/glioblastoma	GBM	PCPG	26	54	NA	NA	0.999227	3.36021e-09	PCPG (n=183)	not-enough-data
FOXF1	ELMO2	ENSG00000103241	ENSG00000062598	astrocytoma/glioblastoma	GBM	UCEC	107	136	NA	3365	0.01123	2.29292	UCEC (n=540)	not-enough-data
FOXF1	ELMO2	ENSG00000103241	ENSG00000062598	astrocytoma/glioblastoma	GBM	THCA	108	121	NA	NA	0.563785	0.605069	THCA (n=509)	not-enough-data
FOXF1	ELMO2	ENSG00000103241	ENSG00000062598	astrocytoma/glioblastoma	GBM	LEUKEMIAS	36	62	3553	671	0.296777	0.683955	LEUKEMIAS (n=199)	not-significant
FOXF1	ELMO2	ENSG00000103241	ENSG00000062598	astrocytoma/glioblastoma	GBM	DLBC	8	12	6425	NA	0.261449	4.122	DLBC (n=48)	not-enough-data
FOXF1	ELMO2	ENSG00000103241	ENSG00000062598	astrocytoma/glioblastoma	GBM	PAAD	45	31	470	614	0.0624407	0.560934	PAAD (n=178)	not-significant
FOXF1	ELMO2	ENSG00000103241	ENSG00000062598	astrocytoma/glioblastoma	GBM	SKCM	114	109	2028	2005	0.723501	1.07023	SKCM (n=471)	not-significant
FOXF1	ELMO2	ENSG00000103241	ENSG00000062598	astrocytoma/glioblastoma	GBM	PRAD	91	122	NA	NA	0.511763	2.23451	PRAD (n=494)	not-enough-data
FOXF1	ELMO2	ENSG00000103241	ENSG00000062598	astrocytoma/glioblastoma	GBM	LUSC	113	115	1470	1335	0.60365	1.10892	LUSC (n=501)	not-significant
FOXF1	ELMO2	ENSG00000103241	ENSG00000062598	astrocytoma/glioblastoma	GBM	READ	41	35	1432	NA	0.214971	0.52929	READ (n=166)	not-enough-data
FOXF1	ELMO2	ENSG00000103241	ENSG00000062598	astrocytoma/glioblastoma	GBM	OV	78	85	1359	1088	0.0638676	1.45176	OV (n=369)	not-significant
FOXF1	ELMO2	ENSG00000103241	ENSG00000062598	astrocytoma/glioblastoma	GBM	SARC	52	55	NA	1970	0.333214	1.35626	SARC (n=263)	not-enough-data
FOXF1	ELMO2	ENSG00000103241	ENSG00000062598	astrocytoma/glioblastoma	GBM	ACC	15	21	2405	NA	0.661677	0.765698	ACC (n=79)	not-enough-data
FOXF1	ELMO2	ENSG00000103241	ENSG00000062598	astrocytoma/glioblastoma	GBM	BLCA	80	97	1077	835	0.81324	0.948845	BLCA (n=405)	not-significant
FOXF1	ELMO2	ENSG00000103241	ENSG00000062598	astrocytoma/glioblastoma	GBM	COAD	105	89	2134	2003	0.969482	1.01107	COAD (n=443)	not-significant
FOXF1	ELMO2	ENSG00000103241	ENSG00000062598	astrocytoma/glioblastoma	GBM	KICH	13	20	NA	NA	0.611082	2.06265	KICH (n=65)	not-enough-data
FOXF1	ELMO2	ENSG00000103241	ENSG00000062598	astrocytoma/glioblastoma	GBM	BRCA	216	238	6593	3418	0.0717468	1.59847	BRCA (n=1084)	not-significant
FOXF1	ELMO2	ENSG00000103241	ENSG00000062598	astrocytoma/glioblastoma	GBM	LGG	102	128	3200	2000	0.854011	1.04542	LGG (n=525)	not-significant
FOXF1	JUN	ENSG00000103241	ENSG00000177606	astrocytoma/glioblastoma	GBM	AML	36	29	489	608	0.302443	0.717626	AML (n=151)	not-significant
FOXF1	JUN	ENSG00000103241	ENSG00000177606	astrocytoma/glioblastoma	GBM	HNSC	122	99	2319	1671	0.452226	1.17591	HNSC (n=501)	not-significant
FOXF1	JUN	ENSG00000103241	ENSG00000177606	astrocytoma/glioblastoma	GBM	KICH	16	11	NA	NA	0.885262	0.815374	KICH (n=65)	not-enough-data
FOXF1	JUN	ENSG00000103241	ENSG00000177606	astrocytoma/glioblastoma	GBM	STAD	92	69	1153	635	0.624094	1.12667	STAD (n=373)	not-significant
FOXF1	JUN	ENSG00000103241	ENSG00000177606	astrocytoma/glioblastoma	GBM	UCS	16	7	838	680	0.666105	0.787992	UCS (n=56)	not-enough-data
FOXF1	JUN	ENSG00000103241	ENSG00000177606	astrocytoma/glioblastoma	GBM	LEUKEMIAS	65	20	NA	3553	0.0512135	2.44856	LEUKEMIAS (n=199)	not-enough-data
FOXF1	JUN	ENSG00000103241	ENSG00000177606	astrocytoma/glioblastoma	GBM	THYM	29	27	NA	NA	0.999277	1.4579e+09	THYM (n=119)	not-enough-data
FOXF1	JUN	ENSG00000103241	ENSG00000177606	astrocytoma/glioblastoma	GBM	TGCT	39	21	NA	6972	0.999466	9.39167e+08	TGCT (n=139)	not-enough-data
FOXF1	JUN	ENSG00000103241	ENSG00000177606	astrocytoma/glioblastoma	GBM	UCEC	127	114	NA	NA	0.0937389	1.80265	UCEC (n=540)	not-enough-data
FOXF1	JUN	ENSG00000103241	ENSG00000177606	astrocytoma/glioblastoma	GBM	READ	37	39	1741	1581	0.598686	1.2789	READ (n=166)	not-significant
FOXF1	JUN	ENSG00000103241	ENSG00000177606	astrocytoma/glioblastoma	GBM	KIRP	66	70	NA	NA	0.483363	1.37099	KIRP (n=289)	not-enough-data
FOXF1	JUN	ENSG00000103241	ENSG00000177606	astrocytoma/glioblastoma	GBM	PCPG	50	33	3563	NA	0.567185	0.488647	PCPG (n=183)	not-enough-data
FOXF1	JUN	ENSG00000103241	ENSG00000177606	astrocytoma/glioblastoma	GBM	SOLID	2518	1763	3128	1830	0.0118609	1.26354	SOLID (n=9991)	poor-prognosis
FOXF1	JUN	ENSG00000103241	ENSG00000177606	astrocytoma/glioblastoma	GBM	CESC	75	61	NA	2094	0.208064	1.60593	CESC (n=306)	not-enough-data
FOXF1	JUN	ENSG00000103241	ENSG00000177606	astrocytoma/glioblastoma	GBM	COAD	104	90	1881	NA	0.0561904	0.571429	COAD (n=443)	not-enough-data
FOXF1	JUN	ENSG00000103241	ENSG00000177606	astrocytoma/glioblastoma	GBM	LIHC	74	89	1694	2116	0.585641	1.15694	LIHC (n=373)	not-significant
FOXF1	JUN	ENSG00000103241	ENSG00000177606	astrocytoma/glioblastoma	GBM	ESCA	42	24	2532	763	0.211801	1.73203	ESCA (n=162)	not-significant
FOXF1	JUN	ENSG00000103241	ENSG00000177606	astrocytoma/glioblastoma	GBM	SARC	63	53	NA	1845	0.152939	1.61557	SARC (n=263)	not-enough-data
FOXF1	JUN	ENSG00000103241	ENSG00000177606	astrocytoma/glioblastoma	GBM	GBM	42	30	432	342	0.762383	1.09024	GBM (n=166)	not-significant
FOXF1	JUN	ENSG00000103241	ENSG00000177606	astrocytoma/glioblastoma	GBM	KIRC	141	92	2601	NA	0.131465	0.702116	KIRC (n=527)	not-enough-data
FOXF1	JUN	ENSG00000103241	ENSG00000177606	astrocytoma/glioblastoma	GBM	LUSC	124	93	1984	1006	0.0805234	1.44366	LUSC (n=501)	not-significant
FOXF1	JUN	ENSG00000103241	ENSG00000177606	astrocytoma/glioblastoma	GBM	CHOL	8	7	1402	NA	0.109446	0.166177	CHOL (n=36)	not-enough-data
FOXF1	JUN	ENSG00000103241	ENSG00000177606	astrocytoma/glioblastoma	GBM	PRAD	135	87	NA	NA	0.783022	1.40115	PRAD (n=494)	not-enough-data
FOXF1	JUN	ENSG00000103241	ENSG00000177606	astrocytoma/glioblastoma	GBM	THCA	132	83	NA	NA	0.306704	3.02482	THCA (n=509)	not-enough-data
FOXF1	JUN	ENSG00000103241	ENSG00000177606	astrocytoma/glioblastoma	GBM	DLBC	9	13	3553	NA	0.821579	0.808544	DLBC (n=48)	not-enough-data
FOXF1	JUN	ENSG00000103241	ENSG00000177606	astrocytoma/glioblastoma	GBM	LUAD	122	91	1499	1516	0.720897	0.919055	LUAD (n=503)	not-significant
FOXF1	JUN	ENSG00000103241	ENSG00000177606	astrocytoma/glioblastoma	GBM	OV	88	81	1446	1249	0.0671424	1.43687	OV (n=369)	not-significant
FOXF1	JUN	ENSG00000103241	ENSG00000177606	astrocytoma/glioblastoma	GBM	PAAD	47	28	498	614	0.318909	0.717149	PAAD (n=178)	not-significant
FOXF1	JUN	ENSG00000103241	ENSG00000177606	astrocytoma/glioblastoma	GBM	BRCA	311	173	3873	6593	0.552293	0.849373	BRCA (n=1084)	not-significant
FOXF1	JUN	ENSG00000103241	ENSG00000177606	astrocytoma/glioblastoma	GBM	ACC	14	21	2405	NA	0.852418	1.11218	ACC (n=79)	not-enough-data
FOXF1	JUN	ENSG00000103241	ENSG00000177606	astrocytoma/glioblastoma	GBM	LGG	130	100	3200	1578	0.00117108	2.44581	LGG (n=525)	poor-prognosis
FOXF1	JUN	ENSG00000103241	ENSG00000177606	astrocytoma/glioblastoma	GBM	MESO	23	15	536	590	0.626376	1.19163	MESO (n=86)	not-significant
FOXF1	JUN	ENSG00000103241	ENSG00000177606	astrocytoma/glioblastoma	GBM	UVM	16	21	NA	945	0.163717	3.44079	UVM (n=80)	not-enough-data
FOXF1	JUN	ENSG00000103241	ENSG00000177606	astrocytoma/glioblastoma	GBM	BLCA	100	72	864	712	0.328754	1.24826	BLCA (n=405)	not-significant
FOXF1	JUN	ENSG00000103241	ENSG00000177606	astrocytoma/glioblastoma	GBM	SKCM	119	90	2273	1992	0.697132	1.07945	SKCM (n=471)	not-significant
JUN	PKN2	ENSG00000177606	ENSG00000065243	astrocytoma/glioblastoma	GBM	LUAD	88	133	1492	1265	0.131491	1.40521	LUAD (n=503)	not-significant
JUN	PKN2	ENSG00000177606	ENSG00000065243	astrocytoma/glioblastoma	GBM	LIHC	55	104	1685	2456	0.546497	0.836861	LIHC (n=373)	not-significant
JUN	PKN2	ENSG00000177606	ENSG00000065243	astrocytoma/glioblastoma	GBM	UCEC	83	158	NA	2352	0.296778	1.47116	UCEC (n=540)	not-enough-data
JUN	PKN2	ENSG00000177606	ENSG00000065243	astrocytoma/glioblastoma	GBM	SKCM	76	132	2004	3141	0.232011	0.766051	SKCM (n=471)	not-significant
JUN	PKN2	ENSG00000177606	ENSG00000065243	astrocytoma/glioblastoma	GBM	KICH	8	21	NA	NA	0.999237	3.43208e-09	KICH (n=65)	not-enough-data
JUN	PKN2	ENSG00000177606	ENSG00000065243	astrocytoma/glioblastoma	GBM	THCA	79	143	NA	NA	0.522224	1.68704	THCA (n=509)	not-enough-data
JUN	PKN2	ENSG00000177606	ENSG00000065243	astrocytoma/glioblastoma	GBM	UVM	8	26	1396	1269	0.056872	4.36257	UVM (n=80)	not-enough-data
JUN	PKN2	ENSG00000177606	ENSG00000065243	astrocytoma/glioblastoma	GBM	CHOL	9	8	640	NA	0.0795637	0.145464	CHOL (n=36)	not-enough-data
JUN	PKN2	ENSG00000177606	ENSG00000065243	astrocytoma/glioblastoma	GBM	KIRC	73	150	2190	NA	0.276654	0.773214	KIRC (n=527)	not-enough-data
JUN	PKN2	ENSG00000177606	ENSG00000065243	astrocytoma/glioblastoma	GBM	ESCA	32	37	764	960	0.907103	0.956669	ESCA (n=162)	not-significant
JUN	PKN2	ENSG00000177606	ENSG00000065243	astrocytoma/glioblastoma	GBM	PAAD	27	48	596	458	0.219487	1.47975	PAAD (n=178)	not-significant
JUN	PKN2	ENSG00000177606	ENSG00000065243	astrocytoma/glioblastoma	GBM	HNSC	90	118	1459	1762	0.804343	0.948401	HNSC (n=501)	not-significant
JUN	PKN2	ENSG00000177606	ENSG00000065243	astrocytoma/glioblastoma	GBM	BRCA	201	293	4456	3669	0.751481	0.926199	BRCA (n=1084)	not-significant
JUN	PKN2	ENSG00000177606	ENSG00000065243	astrocytoma/glioblastoma	GBM	AML	35	32	731	792	0.568247	0.821272	AML (n=151)	not-significant
JUN	PKN2	ENSG00000177606	ENSG00000065243	astrocytoma/glioblastoma	GBM	LUSC	93	134	1841	1335	0.752055	1.06921	LUSC (n=501)	not-significant
JUN	PKN2	ENSG00000177606	ENSG00000065243	astrocytoma/glioblastoma	GBM	GBM	23	47	362	382	0.529868	0.838689	GBM (n=166)	not-significant
JUN	PKN2	ENSG00000177606	ENSG00000065243	astrocytoma/glioblastoma	GBM	PRAD	96	130	NA	NA	0.602769	1.91999	PRAD (n=494)	not-enough-data
JUN	PKN2	ENSG00000177606	ENSG00000065243	astrocytoma/glioblastoma	GBM	THYM	22	37	NA	NA	0.31016	2.17877	THYM (n=119)	not-enough-data
JUN	PKN2	ENSG00000177606	ENSG00000065243	astrocytoma/glioblastoma	GBM	MESO	15	23	453.5	434	0.658013	1.16642	MESO (n=86)	not-significant
JUN	PKN2	ENSG00000177606	ENSG00000065243	astrocytoma/glioblastoma	GBM	COAD	98	112	2134	3042	0.0128969	0.450921	COAD (n=443)	better-prognosis
JUN	PKN2	ENSG00000177606	ENSG00000065243	astrocytoma/glioblastoma	GBM	UCS	9	16	1591	810	0.732746	1.23054	UCS (n=56)	not-enough-data
JUN	PKN2	ENSG00000177606	ENSG00000065243	astrocytoma/glioblastoma	GBM	LGG	133	108	2875	1933	0.0271629	1.90532	LGG (n=525)	poor-prognosis
JUN	PKN2	ENSG00000177606	ENSG00000065243	astrocytoma/glioblastoma	GBM	BLCA	75	103	1804	904	0.584094	1.13062	BLCA (n=405)	not-significant
JUN	PKN2	ENSG00000177606	ENSG00000065243	astrocytoma/glioblastoma	GBM	STAD	71	93	794	712	0.730758	1.08482	STAD (n=373)	not-significant
JUN	PKN2	ENSG00000177606	ENSG00000065243	astrocytoma/glioblastoma	GBM	READ	34	41	1432	NA	0.504754	0.692854	READ (n=166)	not-enough-data
JUN	PKN2	ENSG00000177606	ENSG00000065243	astrocytoma/glioblastoma	GBM	TGCT	27	36	NA	NA	0.999346	1.9354e-09	TGCT (n=139)	not-enough-data
JUN	PKN2	ENSG00000177606	ENSG00000065243	astrocytoma/glioblastoma	GBM	CESC	51	77	NA	2032	0.11816	1.77191	CESC (n=306)	not-enough-data
JUN	PKN2	ENSG00000177606	ENSG00000065243	astrocytoma/glioblastoma	GBM	PCPG	30	55	NA	NA	0.999159	2.86958e-09	PCPG (n=183)	not-enough-data
JUN	PKN2	ENSG00000177606	ENSG00000065243	astrocytoma/glioblastoma	GBM	KIRP	40	90	NA	2043	0.0312733	2.4476	KIRP (n=289)	not-enough-data
JUN	PKN2	ENSG00000177606	ENSG00000065243	astrocytoma/glioblastoma	GBM	DLBC	5	15	6425	391	0.0702119	9.33798	DLBC (n=48)	not-enough-data
JUN	PKN2	ENSG00000177606	ENSG00000065243	astrocytoma/glioblastoma	GBM	OV	58	100	1366	1229	0.562501	0.88369	OV (n=369)	not-significant
JUN	PKN2	ENSG00000177606	ENSG00000065243	astrocytoma/glioblastoma	GBM	LEUKEMIAS	36	59	6425	792	0.0916475	0.504497	LEUKEMIAS (n=199)	not-significant
JUN	PKN2	ENSG00000177606	ENSG00000065243	astrocytoma/glioblastoma	GBM	SARC	31	79	NA	1649	0.0886347	1.79494	SARC (n=263)	not-enough-data
JUN	PKN2	ENSG00000177606	ENSG00000065243	astrocytoma/glioblastoma	GBM	SOLID	2051	2461	2703	2227	0.640571	1.02969	SOLID (n=9991)	not-significant
JUN	PKN2	ENSG00000177606	ENSG00000065243	astrocytoma/glioblastoma	GBM	ACC	14	23	NA	NA	0.607825	1.39376	ACC (n=79)	not-enough-data
JUN	UBR4	ENSG00000177606	ENSG00000127481	astrocytoma/glioblastoma	GBM	STAD	64	98	2100	712	0.404637	1.23137	STAD (n=373)	not-significant
JUN	UBR4	ENSG00000177606	ENSG00000127481	astrocytoma/glioblastoma	GBM	READ	31	43	1432	1314	0.247492	1.87092	READ (n=166)	not-significant
JUN	UBR4	ENSG00000177606	ENSG00000127481	astrocytoma/glioblastoma	GBM	HNSC	101	111	1459	1762	0.334679	0.815641	HNSC (n=501)	not-significant
JUN	UBR4	ENSG00000177606	ENSG00000127481	astrocytoma/glioblastoma	GBM	AML	29	44	792	365	0.560433	1.21136	AML (n=151)	not-significant
JUN	UBR4	ENSG00000177606	ENSG00000127481	astrocytoma/glioblastoma	GBM	DLBC	11	11	3553	NA	0.401001	2.08675	DLBC (n=48)	not-enough-data
JUN	UBR4	ENSG00000177606	ENSG00000127481	astrocytoma/glioblastoma	GBM	BLCA	95	85	864	1077	0.627009	0.897947	BLCA (n=405)	not-significant
JUN	UBR4	ENSG00000177606	ENSG00000127481	astrocytoma/glioblastoma	GBM	TGCT	32	30	NA	6972	0.896873	0.832514	TGCT (n=139)	not-enough-data
JUN	UBR4	ENSG00000177606	ENSG00000127481	astrocytoma/glioblastoma	GBM	COAD	99	100	2134	2532	0.694683	1.13374	COAD (n=443)	not-significant
JUN	UBR4	ENSG00000177606	ENSG00000127481	astrocytoma/glioblastoma	GBM	LUSC	105	119	1344	1189	0.344852	0.821055	LUSC (n=501)	not-significant
JUN	UBR4	ENSG00000177606	ENSG00000127481	astrocytoma/glioblastoma	GBM	SOLID	2284	2271	2467	2273	0.437575	1.04807	SOLID (n=9991)	not-significant
JUN	UBR4	ENSG00000177606	ENSG00000127481	astrocytoma/glioblastoma	GBM	KICH	12	17	NA	NA	0.99165	0.987247	KICH (n=65)	not-enough-data
JUN	UBR4	ENSG00000177606	ENSG00000127481	astrocytoma/glioblastoma	GBM	LGG	122	95	2052	2286	0.758831	0.922585	LGG (n=525)	not-significant
JUN	UBR4	ENSG00000177606	ENSG00000127481	astrocytoma/glioblastoma	GBM	SKCM	111	98	3195	2192	0.0568602	1.51485	SKCM (n=471)	not-significant
JUN	UBR4	ENSG00000177606	ENSG00000127481	astrocytoma/glioblastoma	GBM	BRCA	229	249	4456	6456	0.774928	1.07317	BRCA (n=1084)	not-significant
JUN	UBR4	ENSG00000177606	ENSG00000127481	astrocytoma/glioblastoma	GBM	THCA	84	138	NA	NA	0.998394	2.68997e-09	THCA (n=509)	not-enough-data
JUN	UBR4	ENSG00000177606	ENSG00000127481	astrocytoma/glioblastoma	GBM	CHOL	8	9	640	1402	0.613596	0.690209	CHOL (n=36)	not-enough-data
JUN	UBR4	ENSG00000177606	ENSG00000127481	astrocytoma/glioblastoma	GBM	OV	69	93	1451	1354	0.52186	1.13595	OV (n=369)	not-significant
JUN	UBR4	ENSG00000177606	ENSG00000127481	astrocytoma/glioblastoma	GBM	PRAD	99	115	3502	NA	0.414567	0.353946	PRAD (n=494)	not-enough-data
JUN	UBR4	ENSG00000177606	ENSG00000127481	astrocytoma/glioblastoma	GBM	SARC	50	65	1953	NA	0.0439253	0.473587	SARC (n=263)	not-enough-data
JUN	UBR4	ENSG00000177606	ENSG00000127481	astrocytoma/glioblastoma	GBM	CESC	67	71	2520	3046	0.64994	0.847096	CESC (n=306)	not-significant
JUN	UBR4	ENSG00000177606	ENSG00000127481	astrocytoma/glioblastoma	GBM	UCEC	102	136	NA	3251	0.360652	1.35196	UCEC (n=540)	not-enough-data
JUN	UBR4	ENSG00000177606	ENSG00000127481	astrocytoma/glioblastoma	GBM	KIRP	67	61	NA	NA	0.745989	0.845286	KIRP (n=289)	not-enough-data
JUN	UBR4	ENSG00000177606	ENSG00000127481	astrocytoma/glioblastoma	GBM	PAAD	38	41	592	518	0.616834	0.863554	PAAD (n=178)	not-significant
JUN	UBR4	ENSG00000177606	ENSG00000127481	astrocytoma/glioblastoma	GBM	PCPG	38	40	NA	NA	0.898929	1.19677	PCPG (n=183)	not-enough-data
JUN	UBR4	ENSG00000177606	ENSG00000127481	astrocytoma/glioblastoma	GBM	LUAD	91	131	1531	1197	0.127496	1.42299	LUAD (n=503)	not-significant
JUN	UBR4	ENSG00000177606	ENSG00000127481	astrocytoma/glioblastoma	GBM	MESO	14	21	414	385	0.885284	1.05489	MESO (n=86)	not-significant
JUN	UBR4	ENSG00000177606	ENSG00000127481	astrocytoma/glioblastoma	GBM	ESCA	31	39	763	1402	0.149344	0.5307	ESCA (n=162)	not-significant
JUN	UBR4	ENSG00000177606	ENSG00000127481	astrocytoma/glioblastoma	GBM	KIRC	130	114	2386	2227	0.347381	1.21426	KIRC (n=527)	not-significant
JUN	UBR4	ENSG00000177606	ENSG00000127481	astrocytoma/glioblastoma	GBM	ACC	14	24	NA	994	0.00586574	18.2895	ACC (n=79)	not-enough-data
JUN	UBR4	ENSG00000177606	ENSG00000127481	astrocytoma/glioblastoma	GBM	GBM	27	43	460	357	0.323895	1.31419	GBM (n=166)	not-significant
JUN	UBR4	ENSG00000177606	ENSG00000127481	astrocytoma/glioblastoma	GBM	UVM	17	22	NA	1269	0.991615	0.99387	UVM (n=80)	not-enough-data
JUN	UBR4	ENSG00000177606	ENSG00000127481	astrocytoma/glioblastoma	GBM	THYM	24	29	NA	NA	0.169458	0.221781	THYM (n=119)	not-enough-data
JUN	UBR4	ENSG00000177606	ENSG00000127481	astrocytoma/glioblastoma	GBM	LEUKEMIAS	33	59	3553	365	0.373528	1.34613	LEUKEMIAS (n=199)	not-significant
JUN	UBR4	ENSG00000177606	ENSG00000127481	astrocytoma/glioblastoma	GBM	UCS	12	12	2043	1070.5	0.784316	1.16722	UCS (n=56)	not-significant
JUN	UBR4	ENSG00000177606	ENSG00000127481	astrocytoma/glioblastoma	GBM	LIHC	71	91	1791	1622	0.264643	1.33967	LIHC (n=373)	not-significant
JUN	VCL	ENSG00000177606	ENSG00000035403	astrocytoma/glioblastoma	GBM	LGG	157	84	5166	2660	0.121954	1.62612	LGG (n=525)	not-significant
JUN	VCL	ENSG00000177606	ENSG00000035403	astrocytoma/glioblastoma	GBM	TGCT	24	42	NA	6972	0.400798	2.815	TGCT (n=139)	not-enough-data
JUN	VCL	ENSG00000177606	ENSG00000035403	astrocytoma/glioblastoma	GBM	KIRC	105	126	2386	NA	0.108314	0.696238	KIRC (n=527)	not-enough-data
JUN	VCL	ENSG00000177606	ENSG00000035403	astrocytoma/glioblastoma	GBM	PAAD	42	38	634	603	0.663396	1.14839	PAAD (n=178)	not-significant
JUN	VCL	ENSG00000177606	ENSG00000035403	astrocytoma/glioblastoma	GBM	LUAD	129	98	1830	1147	0.09492	1.45874	LUAD (n=503)	not-significant
JUN	VCL	ENSG00000177606	ENSG00000035403	astrocytoma/glioblastoma	GBM	UCEC	104	149	NA	3365	0.676131	1.15916	UCEC (n=540)	not-enough-data
JUN	VCL	ENSG00000177606	ENSG00000035403	astrocytoma/glioblastoma	GBM	GBM	38	41	460	360	0.205715	1.37814	GBM (n=166)	not-significant
JUN	VCL	ENSG00000177606	ENSG00000035403	astrocytoma/glioblastoma	GBM	AML	35	34	1401	489	0.0330862	2.03647	AML (n=151)	poor-prognosis
JUN	VCL	ENSG00000177606	ENSG00000035403	astrocytoma/glioblastoma	GBM	UVM	10	25	1396	1269	0.993194	1.00595	UVM (n=80)	not-significant
JUN	VCL	ENSG00000177606	ENSG00000035403	astrocytoma/glioblastoma	GBM	SKCM	92	123	3195	2273	0.376271	1.20217	SKCM (n=471)	not-significant
JUN	VCL	ENSG00000177606	ENSG00000035403	astrocytoma/glioblastoma	GBM	UCS	11	15	550	611	0.875109	1.08656	UCS (n=56)	not-significant
JUN	VCL	ENSG00000177606	ENSG00000035403	astrocytoma/glioblastoma	GBM	ESCA	41	31	855	960	0.570279	0.793518	ESCA (n=162)	not-significant
JUN	VCL	ENSG00000177606	ENSG00000035403	astrocytoma/glioblastoma	GBM	READ	41	39	1432	NA	0.952024	0.967038	READ (n=166)	not-enough-data
JUN	VCL	ENSG00000177606	ENSG00000035403	astrocytoma/glioblastoma	GBM	SOLID	2430	2015	3258	1970	2.86361e-05	1.33686	SOLID (n=9991)	poor-prognosis
JUN	VCL	ENSG00000177606	ENSG00000035403	astrocytoma/glioblastoma	GBM	LUSC	128	92	1841	1189	0.496405	1.16243	LUSC (n=501)	not-significant
JUN	VCL	ENSG00000177606	ENSG00000035403	astrocytoma/glioblastoma	GBM	LIHC	74	97	1694	1490	0.346208	1.26963	LIHC (n=373)	not-significant
JUN	VCL	ENSG00000177606	ENSG00000035403	astrocytoma/glioblastoma	GBM	BLCA	108	61	NA	974	0.0372817	1.76244	BLCA (n=405)	not-enough-data
JUN	VCL	ENSG00000177606	ENSG00000035403	astrocytoma/glioblastoma	GBM	STAD	93	70	1095	792	0.53496	1.17123	STAD (n=373)	not-significant
JUN	VCL	ENSG00000177606	ENSG00000035403	astrocytoma/glioblastoma	GBM	HNSC	123	95	1641	1134	0.150158	1.36935	HNSC (n=501)	not-significant
JUN	VCL	ENSG00000177606	ENSG00000035403	astrocytoma/glioblastoma	GBM	CESC	69	68	NA	3097	0.131233	1.74698	CESC (n=306)	not-enough-data
JUN	VCL	ENSG00000177606	ENSG00000035403	astrocytoma/glioblastoma	GBM	PCPG	39	44	NA	NA	0.932692	1.12687	PCPG (n=183)	not-enough-data
JUN	VCL	ENSG00000177606	ENSG00000035403	astrocytoma/glioblastoma	GBM	PRAD	129	90	NA	NA	0.999364	2.29565e-09	PRAD (n=494)	not-enough-data
JUN	VCL	ENSG00000177606	ENSG00000035403	astrocytoma/glioblastoma	GBM	KICH	10	18	NA	NA	0.99949	3.33553e+09	KICH (n=65)	not-enough-data
JUN	VCL	ENSG00000177606	ENSG00000035403	astrocytoma/glioblastoma	GBM	DLBC	8	14	6425	NA	0.998947	1.55814e+09	DLBC (n=48)	not-enough-data
JUN	VCL	ENSG00000177606	ENSG00000035403	astrocytoma/glioblastoma	GBM	CHOL	7	6	555	385	0.558782	0.636345	CHOL (n=36)	not-enough-data
JUN	VCL	ENSG00000177606	ENSG00000035403	astrocytoma/glioblastoma	GBM	SARC	36	72	NA	2599	0.806277	0.910479	SARC (n=263)	not-enough-data
JUN	VCL	ENSG00000177606	ENSG00000035403	astrocytoma/glioblastoma	GBM	BRCA	283	222	6593	3461	0.0121191	1.93319	BRCA (n=1084)	poor-prognosis
JUN	VCL	ENSG00000177606	ENSG00000035403	astrocytoma/glioblastoma	GBM	ACC	15	20	NA	1750	0.193678	2.0513	ACC (n=79)	not-enough-data
JUN	VCL	ENSG00000177606	ENSG00000035403	astrocytoma/glioblastoma	GBM	THYM	25	30	NA	2910	0.348187	3.16791	THYM (n=119)	not-enough-data
JUN	VCL	ENSG00000177606	ENSG00000035403	astrocytoma/glioblastoma	GBM	THCA	111	120	NA	NA	0.992032	1.01004	THCA (n=509)	not-enough-data
JUN	VCL	ENSG00000177606	ENSG00000035403	astrocytoma/glioblastoma	GBM	OV	75	89	1359	1249	0.215834	1.28633	OV (n=369)	not-significant
JUN	VCL	ENSG00000177606	ENSG00000035403	astrocytoma/glioblastoma	GBM	MESO	19	15	982	358	0.00271488	3.90806	MESO (n=86)	poor-prognosis
JUN	VCL	ENSG00000177606	ENSG00000035403	astrocytoma/glioblastoma	GBM	LEUKEMIAS	39	60	6425	489	0.00293395	4.42108	LEUKEMIAS (n=199)	poor-prognosis
JUN	VCL	ENSG00000177606	ENSG00000035403	astrocytoma/glioblastoma	GBM	COAD	113	92	2532	3042	0.876874	0.952424	COAD (n=443)	not-significant
JUN	VCL	ENSG00000177606	ENSG00000035403	astrocytoma/glioblastoma	GBM	KIRP	48	84	NA	NA	0.00496964	3.54736	KIRP (n=289)	not-enough-data
RUNX2	CDS2	ENSG00000124813	ENSG00000101290	astrocytoma/glioblastoma	GBM	SKCM	94	106	3683	2071	0.06516	1.46044	SKCM (n=471)	not-significant
RUNX2	CDS2	ENSG00000124813	ENSG00000101290	astrocytoma/glioblastoma	GBM	LIHC	88	80	1685	2456	0.295633	1.3394	LIHC (n=373)	not-significant
RUNX2	CDS2	ENSG00000124813	ENSG00000101290	astrocytoma/glioblastoma	GBM	TGCT	36	24	6972	NA	0.837664	0.748331	TGCT (n=139)	not-enough-data
RUNX2	CDS2	ENSG00000124813	ENSG00000101290	astrocytoma/glioblastoma	GBM	UCS	13	11	838	1526	0.682984	0.801555	UCS (n=56)	not-significant
RUNX2	CDS2	ENSG00000124813	ENSG00000101290	astrocytoma/glioblastoma	GBM	KIRP	78	53	2609	NA	0.247405	0.608253	KIRP (n=289)	not-enough-data
RUNX2	CDS2	ENSG00000124813	ENSG00000101290	astrocytoma/glioblastoma	GBM	UVM	10	23	NA	1314	0.0649645	4.75981	UVM (n=80)	not-enough-data
RUNX2	CDS2	ENSG00000124813	ENSG00000101290	astrocytoma/glioblastoma	GBM	THYM	31	18	NA	NA	0.940767	1.06756	THYM (n=119)	not-enough-data
RUNX2	CDS2	ENSG00000124813	ENSG00000101290	astrocytoma/glioblastoma	GBM	PCPG	37	43	NA	NA	0.999339	5.943e+08	PCPG (n=183)	not-enough-data
RUNX2	CDS2	ENSG00000124813	ENSG00000101290	astrocytoma/glioblastoma	GBM	CHOL	10	4	741	NA	0.621983	1.73594	CHOL (n=36)	not-enough-data
RUNX2	CDS2	ENSG00000124813	ENSG00000101290	astrocytoma/glioblastoma	GBM	LUSC	106	113	1953	1426	0.271609	1.25327	LUSC (n=501)	not-significant
RUNX2	CDS2	ENSG00000124813	ENSG00000101290	astrocytoma/glioblastoma	GBM	PAAD	46	26	467	593	0.468136	0.786591	PAAD (n=178)	not-significant
RUNX2	CDS2	ENSG00000124813	ENSG00000101290	astrocytoma/glioblastoma	GBM	PRAD	143	74	NA	NA	0.999428	3.20749e+08	PRAD (n=494)	not-enough-data
RUNX2	CDS2	ENSG00000124813	ENSG00000101290	astrocytoma/glioblastoma	GBM	KIRC	146	83	1588	NA	3.80595e-06	0.31703	KIRC (n=527)	not-enough-data
RUNX2	CDS2	ENSG00000124813	ENSG00000101290	astrocytoma/glioblastoma	GBM	AML	36	33	731	822	0.360218	1.34552	AML (n=151)	not-significant
RUNX2	CDS2	ENSG00000124813	ENSG00000101290	astrocytoma/glioblastoma	GBM	ACC	21	15	NA	NA	0.554388	0.635078	ACC (n=79)	not-enough-data
RUNX2	CDS2	ENSG00000124813	ENSG00000101290	astrocytoma/glioblastoma	GBM	DLBC	14	9	NA	NA	0.813976	0.806617	DLBC (n=48)	not-enough-data
RUNX2	CDS2	ENSG00000124813	ENSG00000101290	astrocytoma/glioblastoma	GBM	STAD	91	72	1153	779	0.504691	1.1833	STAD (n=373)	not-significant
RUNX2	CDS2	ENSG00000124813	ENSG00000101290	astrocytoma/glioblastoma	GBM	BRCA	260	209	6456	3418	0.910315	1.02892	BRCA (n=1084)	not-significant
RUNX2	CDS2	ENSG00000124813	ENSG00000101290	astrocytoma/glioblastoma	GBM	OV	80	84	1355	1249	0.355517	1.20347	OV (n=369)	not-significant
RUNX2	CDS2	ENSG00000124813	ENSG00000101290	astrocytoma/glioblastoma	GBM	LGG	145	87	1933	2875	0.044788	0.587813	LGG (n=525)	better-prognosis
RUNX2	CDS2	ENSG00000124813	ENSG00000101290	astrocytoma/glioblastoma	GBM	UCEC	115	127	NA	3251	0.741653	1.1154	UCEC (n=540)	not-enough-data
RUNX2	CDS2	ENSG00000124813	ENSG00000101290	astrocytoma/glioblastoma	GBM	HNSC	132	89	1671	1134	0.377216	1.19982	HNSC (n=501)	not-significant
RUNX2	CDS2	ENSG00000124813	ENSG00000101290	astrocytoma/glioblastoma	GBM	SOLID	2452	1794	2620	2636	0.71614	0.97552	SOLID (n=9991)	not-significant
RUNX2	CDS2	ENSG00000124813	ENSG00000101290	astrocytoma/glioblastoma	GBM	THCA	122	102	NA	NA	0.753292	0.773565	THCA (n=509)	not-enough-data
RUNX2	CDS2	ENSG00000124813	ENSG00000101290	astrocytoma/glioblastoma	GBM	GBM	33	39	360	485	0.0406455	0.561624	GBM (n=166)	better-prognosis
RUNX2	CDS2	ENSG00000124813	ENSG00000101290	astrocytoma/glioblastoma	GBM	COAD	114	81	1849	1881	0.291899	0.730166	COAD (n=443)	not-significant
RUNX2	CDS2	ENSG00000124813	ENSG00000101290	astrocytoma/glioblastoma	GBM	KICH	16	13	NA	NA	0.989672	1.01306	KICH (n=65)	not-enough-data
RUNX2	CDS2	ENSG00000124813	ENSG00000101290	astrocytoma/glioblastoma	GBM	BLCA	90	87	864	1005	0.864948	1.03914	BLCA (n=405)	not-significant
RUNX2	CDS2	ENSG00000124813	ENSG00000101290	astrocytoma/glioblastoma	GBM	SARC	63	49	1825	2448	0.586501	0.844367	SARC (n=263)	not-significant
RUNX2	CDS2	ENSG00000124813	ENSG00000101290	astrocytoma/glioblastoma	GBM	ESCA	40	30	1402	951	0.565795	1.29839	ESCA (n=162)	not-significant
RUNX2	CDS2	ENSG00000124813	ENSG00000101290	astrocytoma/glioblastoma	GBM	CESC	71	65	2859	NA	0.512341	0.800824	CESC (n=306)	not-enough-data
RUNX2	CDS2	ENSG00000124813	ENSG00000101290	astrocytoma/glioblastoma	GBM	LUAD	109	103	1725	1528	0.451446	0.828424	LUAD (n=503)	not-significant
RUNX2	CDS2	ENSG00000124813	ENSG00000101290	astrocytoma/glioblastoma	GBM	MESO	22	14	469	358	0.103093	1.93689	MESO (n=86)	not-significant
RUNX2	CDS2	ENSG00000124813	ENSG00000101290	astrocytoma/glioblastoma	GBM	LEUKEMIAS	44	43	3553	365	0.0965888	1.9193	LEUKEMIAS (n=199)	not-significant
RUNX2	CDS2	ENSG00000124813	ENSG00000101290	astrocytoma/glioblastoma	GBM	READ	44	28	NA	NA	0.807882	0.860321	READ (n=166)	not-enough-data
RUNX2	ELMO2	ENSG00000124813	ENSG00000062598	astrocytoma/glioblastoma	GBM	THCA	116	101	NA	NA	0.296009	0.403821	THCA (n=509)	not-enough-data
RUNX2	ELMO2	ENSG00000124813	ENSG00000062598	astrocytoma/glioblastoma	GBM	UCS	13	9	1526	2680	0.397593	0.622834	UCS (n=56)	not-enough-data
RUNX2	ELMO2	ENSG00000124813	ENSG00000062598	astrocytoma/glioblastoma	GBM	ACC	21	15	NA	NA	0.910867	0.922815	ACC (n=79)	not-enough-data
RUNX2	ELMO2	ENSG00000124813	ENSG00000062598	astrocytoma/glioblastoma	GBM	CHOL	9	7	627	701	0.573798	0.684977	CHOL (n=36)	not-enough-data
RUNX2	ELMO2	ENSG00000124813	ENSG00000062598	astrocytoma/glioblastoma	GBM	SOLID	2408	1843	2182	3136	0.642682	0.961956	SOLID (n=9991)	not-significant
RUNX2	ELMO2	ENSG00000124813	ENSG00000062598	astrocytoma/glioblastoma	GBM	OV	89	77	1389	1155	0.248217	1.25744	OV (n=369)	not-significant
RUNX2	ELMO2	ENSG00000124813	ENSG00000062598	astrocytoma/glioblastoma	GBM	KIRC	142	87	NA	2454	0.203567	1.36453	KIRC (n=527)	not-enough-data
RUNX2	ELMO2	ENSG00000124813	ENSG00000062598	astrocytoma/glioblastoma	GBM	LUSC	113	103	1344	1075	0.714793	1.07641	LUSC (n=501)	not-significant
RUNX2	ELMO2	ENSG00000124813	ENSG00000062598	astrocytoma/glioblastoma	GBM	MESO	24	12	417.5	591	0.51068	1.29655	MESO (n=86)	not-significant
RUNX2	ELMO2	ENSG00000124813	ENSG00000062598	astrocytoma/glioblastoma	GBM	LIHC	78	77	2131	1088	0.000370135	2.83584	LIHC (n=373)	poor-prognosis
RUNX2	ELMO2	ENSG00000124813	ENSG00000062598	astrocytoma/glioblastoma	GBM	GBM	32	38	385	395	0.577447	0.859995	GBM (n=166)	not-significant
RUNX2	ELMO2	ENSG00000124813	ENSG00000062598	astrocytoma/glioblastoma	GBM	THYM	34	16	NA	NA	0.653465	0.637343	THYM (n=119)	not-enough-data
RUNX2	ELMO2	ENSG00000124813	ENSG00000062598	astrocytoma/glioblastoma	GBM	UCEC	112	127	NA	3365	0.0143016	2.33103	UCEC (n=540)	not-enough-data
RUNX2	ELMO2	ENSG00000124813	ENSG00000062598	astrocytoma/glioblastoma	GBM	CESC	67	63	NA	NA	0.43245	1.32549	CESC (n=306)	not-enough-data
RUNX2	ELMO2	ENSG00000124813	ENSG00000062598	astrocytoma/glioblastoma	GBM	BRCA	249	197	3959	3418	0.0244331	1.80624	BRCA (n=1084)	poor-prognosis
RUNX2	ELMO2	ENSG00000124813	ENSG00000062598	astrocytoma/glioblastoma	GBM	AML	35	33	486	577	0.466327	1.24442	AML (n=151)	not-significant
RUNX2	ELMO2	ENSG00000124813	ENSG00000062598	astrocytoma/glioblastoma	GBM	UVM	12	25	1581	1314	0.747667	1.24265	UVM (n=80)	not-significant
RUNX2	ELMO2	ENSG00000124813	ENSG00000062598	astrocytoma/glioblastoma	GBM	LUAD	108	91	1622	1501	0.826681	0.946506	LUAD (n=503)	not-significant
RUNX2	ELMO2	ENSG00000124813	ENSG00000062598	astrocytoma/glioblastoma	GBM	COAD	109	78	2134	1881	0.616906	1.17409	COAD (n=443)	not-significant
RUNX2	ELMO2	ENSG00000124813	ENSG00000062598	astrocytoma/glioblastoma	GBM	PAAD	48	24	467	603	0.451965	0.785056	PAAD (n=178)	not-significant
RUNX2	ELMO2	ENSG00000124813	ENSG00000062598	astrocytoma/glioblastoma	GBM	SKCM	115	99	2192	2889	0.693161	1.08133	SKCM (n=471)	not-significant
RUNX2	ELMO2	ENSG00000124813	ENSG00000062598	astrocytoma/glioblastoma	GBM	DLBC	13	9	NA	NA	0.363848	3.03604	DLBC (n=48)	not-enough-data
RUNX2	ELMO2	ENSG00000124813	ENSG00000062598	astrocytoma/glioblastoma	GBM	ESCA	41	28	987	1402	0.813599	0.902668	ESCA (n=162)	not-significant
RUNX2	ELMO2	ENSG00000124813	ENSG00000062598	astrocytoma/glioblastoma	GBM	STAD	92	72	1153	712	0.915961	1.02624	STAD (n=373)	not-significant
RUNX2	ELMO2	ENSG00000124813	ENSG00000062598	astrocytoma/glioblastoma	GBM	HNSC	141	73	1459	1838	0.450769	0.852065	HNSC (n=501)	not-significant
RUNX2	ELMO2	ENSG00000124813	ENSG00000062598	astrocytoma/glioblastoma	GBM	KIRP	71	51	NA	NA	0.539728	0.758637	KIRP (n=289)	not-enough-data
RUNX2	ELMO2	ENSG00000124813	ENSG00000062598	astrocytoma/glioblastoma	GBM	PRAD	117	96	NA	NA	0.998885	4.70967e+08	PRAD (n=494)	not-enough-data
RUNX2	ELMO2	ENSG00000124813	ENSG00000062598	astrocytoma/glioblastoma	GBM	LEUKEMIAS	43	46	3553	577	0.762221	0.88933	LEUKEMIAS (n=199)	not-significant
RUNX2	ELMO2	ENSG00000124813	ENSG00000062598	astrocytoma/glioblastoma	GBM	READ	40	32	1581	NA	0.413928	0.642351	READ (n=166)	not-enough-data
RUNX2	ELMO2	ENSG00000124813	ENSG00000062598	astrocytoma/glioblastoma	GBM	LGG	135	88	3200	2235	0.938984	1.02135	LGG (n=525)	not-significant
RUNX2	ELMO2	ENSG00000124813	ENSG00000062598	astrocytoma/glioblastoma	GBM	KICH	15	15	NA	NA	0.481147	1.91357	KICH (n=65)	not-enough-data
RUNX2	ELMO2	ENSG00000124813	ENSG00000062598	astrocytoma/glioblastoma	GBM	TGCT	37	26	NA	NA	0.8487	0.763511	TGCT (n=139)	not-enough-data
RUNX2	ELMO2	ENSG00000124813	ENSG00000062598	astrocytoma/glioblastoma	GBM	PCPG	39	45	NA	NA	0.999063	6.49866e+08	PCPG (n=183)	not-enough-data
RUNX2	ELMO2	ENSG00000124813	ENSG00000062598	astrocytoma/glioblastoma	GBM	SARC	65	51	NA	1649	0.414008	1.2781	SARC (n=263)	not-enough-data
RUNX2	ELMO2	ENSG00000124813	ENSG00000062598	astrocytoma/glioblastoma	GBM	BLCA	87	85	864	1005	0.60425	0.890932	BLCA (n=405)	not-significant
RUNX2	JUN	ENSG00000124813	ENSG00000177606	astrocytoma/glioblastoma	GBM	LIHC	90	77	1694	1423	0.0216087	1.87047	LIHC (n=373)	poor-prognosis
RUNX2	JUN	ENSG00000124813	ENSG00000177606	astrocytoma/glioblastoma	GBM	ACC	16	17	2405	NA	0.862453	1.12424	ACC (n=79)	not-enough-data
RUNX2	JUN	ENSG00000124813	ENSG00000177606	astrocytoma/glioblastoma	GBM	UCS	17	7	1591	949	0.793311	1.16571	UCS (n=56)	not-enough-data
RUNX2	JUN	ENSG00000124813	ENSG00000177606	astrocytoma/glioblastoma	GBM	LEUKEMIAS	54	27	822	3553	0.214822	1.63244	LEUKEMIAS (n=199)	not-significant
RUNX2	JUN	ENSG00000124813	ENSG00000177606	astrocytoma/glioblastoma	GBM	KIRP	66	63	NA	NA	0.432244	1.46398	KIRP (n=289)	not-enough-data
RUNX2	JUN	ENSG00000124813	ENSG00000177606	astrocytoma/glioblastoma	GBM	BLCA	99	75	778	706	0.339163	1.23559	BLCA (n=405)	not-significant
RUNX2	JUN	ENSG00000124813	ENSG00000177606	astrocytoma/glioblastoma	GBM	THYM	33	22	NA	NA	0.999106	4.22617e+08	THYM (n=119)	not-enough-data
RUNX2	JUN	ENSG00000124813	ENSG00000177606	astrocytoma/glioblastoma	GBM	COAD	106	92	1881	NA	0.218356	0.682084	COAD (n=443)	not-enough-data
RUNX2	JUN	ENSG00000124813	ENSG00000177606	astrocytoma/glioblastoma	GBM	CHOL	8	5	98	NA	0.0450337	0.104274	CHOL (n=36)	not-enough-data
RUNX2	JUN	ENSG00000124813	ENSG00000177606	astrocytoma/glioblastoma	GBM	PAAD	45	31	598	614	0.974201	1.01076	PAAD (n=178)	not-significant
RUNX2	JUN	ENSG00000124813	ENSG00000177606	astrocytoma/glioblastoma	GBM	LUAD	129	82	1622	1516	0.383455	0.8107	LUAD (n=503)	not-significant
RUNX2	JUN	ENSG00000124813	ENSG00000177606	astrocytoma/glioblastoma	GBM	UVM	17	18	NA	1581	0.215348	3.91944	UVM (n=80)	not-enough-data
RUNX2	JUN	ENSG00000124813	ENSG00000177606	astrocytoma/glioblastoma	GBM	AML	30	33	365	608	0.312198	0.721211	AML (n=151)	not-significant
RUNX2	JUN	ENSG00000124813	ENSG00000177606	astrocytoma/glioblastoma	GBM	BRCA	280	203	3462	6593	0.157348	0.697052	BRCA (n=1084)	not-significant
RUNX2	JUN	ENSG00000124813	ENSG00000177606	astrocytoma/glioblastoma	GBM	KICH	12	14	NA	NA	0.876591	0.826536	KICH (n=65)	not-enough-data
RUNX2	JUN	ENSG00000124813	ENSG00000177606	astrocytoma/glioblastoma	GBM	OV	90	76	1314	1336	0.541619	1.12748	OV (n=369)	not-significant
RUNX2	JUN	ENSG00000124813	ENSG00000177606	astrocytoma/glioblastoma	GBM	THCA	111	111	NA	NA	0.232961	3.71654	THCA (n=509)	not-enough-data
RUNX2	JUN	ENSG00000124813	ENSG00000177606	astrocytoma/glioblastoma	GBM	TGCT	36	22	NA	6972	0.639535	0.51564	TGCT (n=139)	not-enough-data
RUNX2	JUN	ENSG00000124813	ENSG00000177606	astrocytoma/glioblastoma	GBM	GBM	43	30	460	375	0.702116	1.11386	GBM (n=166)	not-significant
RUNX2	JUN	ENSG00000124813	ENSG00000177606	astrocytoma/glioblastoma	GBM	STAD	92	74	1153	635	0.454374	1.20277	STAD (n=373)	not-significant
RUNX2	JUN	ENSG00000124813	ENSG00000177606	astrocytoma/glioblastoma	GBM	PCPG	48	30	NA	NA	0.999378	3.9633e+08	PCPG (n=183)	not-enough-data
RUNX2	JUN	ENSG00000124813	ENSG00000177606	astrocytoma/glioblastoma	GBM	CESC	80	58	NA	2032	0.22757	1.5274	CESC (n=306)	not-enough-data
RUNX2	JUN	ENSG00000124813	ENSG00000177606	astrocytoma/glioblastoma	GBM	HNSC	127	90	2120	1591	0.159605	1.3654	HNSC (n=501)	not-significant
RUNX2	JUN	ENSG00000124813	ENSG00000177606	astrocytoma/glioblastoma	GBM	SARC	63	47	NA	1845	0.0370513	2.26066	SARC (n=263)	not-enough-data
RUNX2	JUN	ENSG00000124813	ENSG00000177606	astrocytoma/glioblastoma	GBM	UCEC	120	116	3251	NA	0.0518409	1.94738	UCEC (n=540)	not-enough-data
RUNX2	JUN	ENSG00000124813	ENSG00000177606	astrocytoma/glioblastoma	GBM	LUSC	122	90	1953	1006	0.0505487	1.50986	LUSC (n=501)	not-significant
RUNX2	JUN	ENSG00000124813	ENSG00000177606	astrocytoma/glioblastoma	GBM	PRAD	129	83	NA	NA	0.778579	0.671609	PRAD (n=494)	not-enough-data
RUNX2	JUN	ENSG00000124813	ENSG00000177606	astrocytoma/glioblastoma	GBM	LGG	126	103	3200	1915	0.00113613	2.57853	LGG (n=525)	poor-prognosis
RUNX2	JUN	ENSG00000124813	ENSG00000177606	astrocytoma/glioblastoma	GBM	ESCA	40	26	2532	763	0.187739	1.81425	ESCA (n=162)	not-significant
RUNX2	JUN	ENSG00000124813	ENSG00000177606	astrocytoma/glioblastoma	GBM	READ	41	36	NA	1581	0.205908	1.98825	READ (n=166)	not-enough-data
RUNX2	JUN	ENSG00000124813	ENSG00000177606	astrocytoma/glioblastoma	GBM	KIRC	120	107	2601	NA	0.141365	0.692645	KIRC (n=527)	not-enough-data
RUNX2	JUN	ENSG00000124813	ENSG00000177606	astrocytoma/glioblastoma	GBM	SOLID	2764	1477	3945	1762	0.00566456	1.31533	SOLID (n=9991)	poor-prognosis
RUNX2	JUN	ENSG00000124813	ENSG00000177606	astrocytoma/glioblastoma	GBM	SKCM	114	92	2454	2073	0.340713	1.20571	SKCM (n=471)	not-significant
RUNX2	JUN	ENSG00000124813	ENSG00000177606	astrocytoma/glioblastoma	GBM	MESO	21	17	823	469	0.0847218	1.94568	MESO (n=86)	not-significant
RUNX2	JUN	ENSG00000124813	ENSG00000177606	astrocytoma/glioblastoma	GBM	DLBC	14	8	3553	NA	0.780963	0.775637	DLBC (n=48)	not-enough-data
RUNX2	SEPSECS	ENSG00000124813	ENSG00000109618	astrocytoma/glioblastoma	GBM	KIRC	132	102	2090	NA	1.50531e-05	0.323444	KIRC (n=527)	not-enough-data
RUNX2	SEPSECS	ENSG00000124813	ENSG00000109618	astrocytoma/glioblastoma	GBM	CESC	61	70	NA	2052	0.494525	1.28055	CESC (n=306)	not-enough-data
RUNX2	SEPSECS	ENSG00000124813	ENSG00000109618	astrocytoma/glioblastoma	GBM	ACC	19	18	NA	NA	0.949667	0.956308	ACC (n=79)	not-enough-data
RUNX2	SEPSECS	ENSG00000124813	ENSG00000109618	astrocytoma/glioblastoma	GBM	MESO	21	15	333	591	0.793002	1.10338	MESO (n=86)	not-significant
RUNX2	SEPSECS	ENSG00000124813	ENSG00000109618	astrocytoma/glioblastoma	GBM	PCPG	36	42	NA	NA	0.479311	2.37948	PCPG (n=183)	not-enough-data
RUNX2	SEPSECS	ENSG00000124813	ENSG00000109618	astrocytoma/glioblastoma	GBM	CHOL	9	6	500	NA	0.0750262	0.13608	CHOL (n=36)	not-enough-data
RUNX2	SEPSECS	ENSG00000124813	ENSG00000109618	astrocytoma/glioblastoma	GBM	LIHC	92	74	1229	2456	0.0514383	0.607014	LIHC (n=373)	not-significant
RUNX2	SEPSECS	ENSG00000124813	ENSG00000109618	astrocytoma/glioblastoma	GBM	GBM	30	37	427	382	0.838685	0.945134	GBM (n=166)	not-significant
RUNX2	SEPSECS	ENSG00000124813	ENSG00000109618	astrocytoma/glioblastoma	GBM	SKCM	108	100	1860	3266	0.212768	0.776369	SKCM (n=471)	not-significant
RUNX2	SEPSECS	ENSG00000124813	ENSG00000109618	astrocytoma/glioblastoma	GBM	BLCA	79	98	904	734	0.687075	1.09367	BLCA (n=405)	not-significant
RUNX2	SEPSECS	ENSG00000124813	ENSG00000109618	astrocytoma/glioblastoma	GBM	BRCA	261	201	3959	3462	0.885656	0.965759	BRCA (n=1084)	not-significant
RUNX2	SEPSECS	ENSG00000124813	ENSG00000109618	astrocytoma/glioblastoma	GBM	PAAD	40	38	596	518	0.408373	1.28212	PAAD (n=178)	not-significant
RUNX2	SEPSECS	ENSG00000124813	ENSG00000109618	astrocytoma/glioblastoma	GBM	TGCT	28	25	NA	NA	0.95869	1.07606	TGCT (n=139)	not-enough-data
RUNX2	SEPSECS	ENSG00000124813	ENSG00000109618	astrocytoma/glioblastoma	GBM	HNSC	127	94	993	2002	0.0196379	0.626369	HNSC (n=501)	better-prognosis
RUNX2	SEPSECS	ENSG00000124813	ENSG00000109618	astrocytoma/glioblastoma	GBM	UVM	10	25	1396	873	0.0305809	4.89348	UVM (n=80)	poor-prognosis
RUNX2	SEPSECS	ENSG00000124813	ENSG00000109618	astrocytoma/glioblastoma	GBM	UCEC	111	129	3365	NA	0.928769	1.03009	UCEC (n=540)	not-enough-data
RUNX2	SEPSECS	ENSG00000124813	ENSG00000109618	astrocytoma/glioblastoma	GBM	STAD	81	86	794	766	0.958412	0.987539	STAD (n=373)	not-significant
RUNX2	SEPSECS	ENSG00000124813	ENSG00000109618	astrocytoma/glioblastoma	GBM	LUSC	112	107	1655	1426	0.68943	0.923341	LUSC (n=501)	not-significant
RUNX2	SEPSECS	ENSG00000124813	ENSG00000109618	astrocytoma/glioblastoma	GBM	LGG	120	115	3200	1547	1.29367e-05	3.73532	LGG (n=525)	poor-prognosis
RUNX2	SEPSECS	ENSG00000124813	ENSG00000109618	astrocytoma/glioblastoma	GBM	COAD	106	98	2047	1881	0.0938154	0.603023	COAD (n=443)	not-significant
RUNX2	SEPSECS	ENSG00000124813	ENSG00000109618	astrocytoma/glioblastoma	GBM	READ	42	37	1258	NA	0.114048	0.437503	READ (n=166)	not-enough-data
RUNX2	SEPSECS	ENSG00000124813	ENSG00000109618	astrocytoma/glioblastoma	GBM	UCS	15	9	1591	949	0.980167	0.984698	UCS (n=56)	not-enough-data
RUNX2	SEPSECS	ENSG00000124813	ENSG00000109618	astrocytoma/glioblastoma	GBM	LUAD	109	108	1516	1725	0.337499	0.786784	LUAD (n=503)	not-significant
RUNX2	SEPSECS	ENSG00000124813	ENSG00000109618	astrocytoma/glioblastoma	GBM	ESCA	34	32	730	763	0.746279	1.14717	ESCA (n=162)	not-significant
RUNX2	SEPSECS	ENSG00000124813	ENSG00000109618	astrocytoma/glioblastoma	GBM	SARC	62	49	NA	2694	0.339821	0.721298	SARC (n=263)	not-enough-data
RUNX2	SEPSECS	ENSG00000124813	ENSG00000109618	astrocytoma/glioblastoma	GBM	KICH	14	11	NA	NA	0.999273	1.61904e+09	KICH (n=65)	not-enough-data
RUNX2	SEPSECS	ENSG00000124813	ENSG00000109618	astrocytoma/glioblastoma	GBM	AML	31	35	487	577	0.239689	0.682737	AML (n=151)	not-significant
RUNX2	SEPSECS	ENSG00000124813	ENSG00000109618	astrocytoma/glioblastoma	GBM	PRAD	130	83	NA	NA	0.70774	1.59621	PRAD (n=494)	not-enough-data
RUNX2	SEPSECS	ENSG00000124813	ENSG00000109618	astrocytoma/glioblastoma	GBM	LEUKEMIAS	38	44	NA	577	0.690622	0.827005	LEUKEMIAS (n=199)	not-enough-data
RUNX2	SEPSECS	ENSG00000124813	ENSG00000109618	astrocytoma/glioblastoma	GBM	THYM	30	20	NA	NA	0.397505	0.354665	THYM (n=119)	not-enough-data
RUNX2	SEPSECS	ENSG00000124813	ENSG00000109618	astrocytoma/glioblastoma	GBM	THCA	106	112	NA	NA	0.461582	0.538326	THCA (n=509)	not-enough-data
RUNX2	SEPSECS	ENSG00000124813	ENSG00000109618	astrocytoma/glioblastoma	GBM	DLBC	12	7	3553	NA	0.741562	0.759409	DLBC (n=48)	not-enough-data
RUNX2	SEPSECS	ENSG00000124813	ENSG00000109618	astrocytoma/glioblastoma	GBM	SOLID	2448	1934	2575	2835	0.195474	0.912677	SOLID (n=9991)	not-significant
RUNX2	SEPSECS	ENSG00000124813	ENSG00000109618	astrocytoma/glioblastoma	GBM	OV	81	88	1354	1336	0.502423	0.878739	OV (n=369)	not-significant
RUNX2	SEPSECS	ENSG00000124813	ENSG00000109618	astrocytoma/glioblastoma	GBM	KIRP	68	62	2684	NA	0.0148575	0.340326	KIRP (n=289)	not-enough-data
ZEB2	OST4	ENSG00000169554	ENSG00000228474	astrocytoma/glioblastoma	GBM	KIRC	127	118	2564	3615	0.865049	0.965029	KIRC (n=527)	not-significant
ZEB2	OST4	ENSG00000169554	ENSG00000228474	astrocytoma/glioblastoma	GBM	UCEC	123	122	NA	3349	0.676305	0.881164	UCEC (n=540)	not-enough-data
ZEB2	OST4	ENSG00000169554	ENSG00000228474	astrocytoma/glioblastoma	GBM	COAD	103	106	2134	NA	0.459045	0.800448	COAD (n=443)	not-enough-data
ZEB2	OST4	ENSG00000169554	ENSG00000228474	astrocytoma/glioblastoma	GBM	PRAD	133	96	3502	NA	0.825183	0.844457	PRAD (n=494)	not-enough-data
ZEB2	OST4	ENSG00000169554	ENSG00000228474	astrocytoma/glioblastoma	GBM	THYM	32	21	NA	3488	0.292047	0.378183	THYM (n=119)	not-enough-data
ZEB2	OST4	ENSG00000169554	ENSG00000228474	astrocytoma/glioblastoma	GBM	LGG	94	133	4445	1666	0.00165046	2.6424	LGG (n=525)	poor-prognosis
ZEB2	OST4	ENSG00000169554	ENSG00000228474	astrocytoma/glioblastoma	GBM	UVM	18	18	1581	1113	0.0215427	6.25977	UVM (n=80)	poor-prognosis
ZEB2	OST4	ENSG00000169554	ENSG00000228474	astrocytoma/glioblastoma	GBM	BLCA	98	86	1869	1077	0.982451	0.994962	BLCA (n=405)	not-significant
ZEB2	OST4	ENSG00000169554	ENSG00000228474	astrocytoma/glioblastoma	GBM	LIHC	90	69	2486	1135	0.0202606	1.97086	LIHC (n=373)	poor-prognosis
ZEB2	OST4	ENSG00000169554	ENSG00000228474	astrocytoma/glioblastoma	GBM	LEUKEMIAS	60	36	822	6425	0.127694	1.88398	LEUKEMIAS (n=199)	not-significant
ZEB2	OST4	ENSG00000169554	ENSG00000228474	astrocytoma/glioblastoma	GBM	HNSC	114	110	2570	862	0.00126289	2.05146	HNSC (n=501)	poor-prognosis
ZEB2	OST4	ENSG00000169554	ENSG00000228474	astrocytoma/glioblastoma	GBM	PCPG	41	44	3563	NA	0.999288	7.08901e-10	PCPG (n=183)	not-enough-data
ZEB2	OST4	ENSG00000169554	ENSG00000228474	astrocytoma/glioblastoma	GBM	AML	39	32	854	242	0.0443952	1.92199	AML (n=151)	poor-prognosis
ZEB2	OST4	ENSG00000169554	ENSG00000228474	astrocytoma/glioblastoma	GBM	DLBC	10	12	NA	3553	0.373291	2.89495	DLBC (n=48)	not-enough-data
ZEB2	OST4	ENSG00000169554	ENSG00000228474	astrocytoma/glioblastoma	GBM	KIRP	67	68	NA	NA	0.629366	0.788909	KIRP (n=289)	not-enough-data
ZEB2	OST4	ENSG00000169554	ENSG00000228474	astrocytoma/glioblastoma	GBM	GBM	42	31	468	454	0.672476	1.12522	GBM (n=166)	not-significant
ZEB2	OST4	ENSG00000169554	ENSG00000228474	astrocytoma/glioblastoma	GBM	SOLID	2552	1972	3262	2318	0.000570303	1.29589	SOLID (n=9991)	poor-prognosis
ZEB2	OST4	ENSG00000169554	ENSG00000228474	astrocytoma/glioblastoma	GBM	CESC	73	67	NA	NA	0.351446	1.43276	CESC (n=306)	not-enough-data
ZEB2	OST4	ENSG00000169554	ENSG00000228474	astrocytoma/glioblastoma	GBM	CHOL	8	7	1402	923.5	0.754949	1.25749	CHOL (n=36)	not-enough-data
ZEB2	OST4	ENSG00000169554	ENSG00000228474	astrocytoma/glioblastoma	GBM	LUAD	137	88	1293	1421	0.545732	1.15446	LUAD (n=503)	not-significant
ZEB2	OST4	ENSG00000169554	ENSG00000228474	astrocytoma/glioblastoma	GBM	SARC	58	59	1466	2324	0.543217	0.835698	SARC (n=263)	not-significant
ZEB2	OST4	ENSG00000169554	ENSG00000228474	astrocytoma/glioblastoma	GBM	THCA	147	98	NA	NA	0.67049	1.68398	THCA (n=509)	not-enough-data
ZEB2	OST4	ENSG00000169554	ENSG00000228474	astrocytoma/glioblastoma	GBM	TGCT	21	39	6972	NA	0.999621	1.05602e-09	TGCT (n=139)	not-enough-data
ZEB2	OST4	ENSG00000169554	ENSG00000228474	astrocytoma/glioblastoma	GBM	UCS	14	13	949	597	0.706308	1.20332	UCS (n=56)	not-significant
ZEB2	OST4	ENSG00000169554	ENSG00000228474	astrocytoma/glioblastoma	GBM	OV	106	59	1620	1389	0.537953	0.874444	OV (n=369)	not-significant
ZEB2	OST4	ENSG00000169554	ENSG00000228474	astrocytoma/glioblastoma	GBM	BRCA	263	224	3409	6456	0.289576	0.775228	BRCA (n=1084)	not-significant
ZEB2	OST4	ENSG00000169554	ENSG00000228474	astrocytoma/glioblastoma	GBM	MESO	19	22	736.5	414	0.0380968	2.13414	MESO (n=86)	poor-prognosis
ZEB2	OST4	ENSG00000169554	ENSG00000228474	astrocytoma/glioblastoma	GBM	SKCM	113	94	2588	1524	0.0294559	1.58639	SKCM (n=471)	poor-prognosis
ZEB2	OST4	ENSG00000169554	ENSG00000228474	astrocytoma/glioblastoma	GBM	STAD	87	72	1686	881	0.433191	1.23908	STAD (n=373)	not-significant
ZEB2	OST4	ENSG00000169554	ENSG00000228474	astrocytoma/glioblastoma	GBM	LUSC	134	92	1953	1874	0.457137	1.18108	LUSC (n=501)	not-significant
ZEB2	OST4	ENSG00000169554	ENSG00000228474	astrocytoma/glioblastoma	GBM	READ	38	39	1741	1566	0.43987	1.60756	READ (n=166)	not-significant
ZEB2	OST4	ENSG00000169554	ENSG00000228474	astrocytoma/glioblastoma	GBM	PAAD	46	37	732	511	0.202914	1.49792	PAAD (n=178)	not-significant
ZEB2	OST4	ENSG00000169554	ENSG00000228474	astrocytoma/glioblastoma	GBM	KICH	13	14	NA	NA	0.999156	1.79164e+09	KICH (n=65)	not-enough-data
ZEB2	OST4	ENSG00000169554	ENSG00000228474	astrocytoma/glioblastoma	GBM	ACC	17	16	NA	2105	0.0187128	12.0098	ACC (n=79)	not-enough-data
ZEB2	OST4	ENSG00000169554	ENSG00000228474	astrocytoma/glioblastoma	GBM	ESCA	41	31	730	764	0.801317	0.913527	ESCA (n=162)	not-significant
GRHL2	ARGFX	ENSG00000083307	ENSG00000186103	bladder carcinoma	BLCA	LUSC	109	119	1856	2133	0.53802	0.882496	LUSC (n=501)	not-significant
GRHL2	ARGFX	ENSG00000083307	ENSG00000186103	bladder carcinoma	BLCA	UCEC	114	116	3365	3112	0.635943	1.1561	UCEC (n=540)	not-significant
GRHL2	ARGFX	ENSG00000083307	ENSG00000186103	bladder carcinoma	BLCA	CESC	66	70	3097	2520	0.936616	0.974004	CESC (n=306)	not-significant
GRHL2	ARGFX	ENSG00000083307	ENSG00000186103	bladder carcinoma	BLCA	LEUKEMIAS	26	53	366	NA	0.320373	0.67502	LEUKEMIAS (n=199)	not-enough-data
GRHL2	ARGFX	ENSG00000083307	ENSG00000186103	bladder carcinoma	BLCA	KIRP	61	67	2684	NA	0.0371784	0.323287	KIRP (n=289)	not-enough-data
GRHL2	ARGFX	ENSG00000083307	ENSG00000186103	bladder carcinoma	BLCA	BRCA	239	233	3669	3736	0.215478	0.7446	BRCA (n=1084)	not-significant
GRHL2	ARGFX	ENSG00000083307	ENSG00000186103	bladder carcinoma	BLCA	HNSC	100	116	1466	1504	0.56505	0.888367	HNSC (n=501)	not-significant
GRHL2	ARGFX	ENSG00000083307	ENSG00000186103	bladder carcinoma	BLCA	KICH	14	13	NA	NA	0.29001	3.39901	KICH (n=65)	not-enough-data
GRHL2	ARGFX	ENSG00000083307	ENSG00000186103	bladder carcinoma	BLCA	OV	87	76	1446	1380	0.153226	0.755047	OV (n=369)	not-significant
GRHL2	ARGFX	ENSG00000083307	ENSG00000186103	bladder carcinoma	BLCA	LGG	111	112	2379	2433	0.792284	1.07294	LGG (n=525)	not-significant
GRHL2	ARGFX	ENSG00000083307	ENSG00000186103	bladder carcinoma	BLCA	ESCA	39	33	1263	987	0.835078	0.918809	ESCA (n=162)	not-significant
GRHL2	ARGFX	ENSG00000083307	ENSG00000186103	bladder carcinoma	BLCA	PRAD	106	115	NA	3467	0.208745	4.15196	PRAD (n=494)	not-enough-data
GRHL2	ARGFX	ENSG00000083307	ENSG00000186103	bladder carcinoma	BLCA	CHOL	8	9	627	NA	0.305113	0.421096	CHOL (n=36)	not-enough-data
GRHL2	ARGFX	ENSG00000083307	ENSG00000186103	bladder carcinoma	BLCA	SKCM	98	115	1871	1628	0.961407	1.00922	SKCM (n=471)	not-significant
GRHL2	ARGFX	ENSG00000083307	ENSG00000186103	bladder carcinoma	BLCA	UVM	17	17	NA	1314	0.140727	3.43095	UVM (n=80)	not-enough-data
GRHL2	ARGFX	ENSG00000083307	ENSG00000186103	bladder carcinoma	BLCA	LIHC	90	78	1560	1694	0.663489	1.12041	LIHC (n=373)	not-significant
GRHL2	ARGFX	ENSG00000083307	ENSG00000186103	bladder carcinoma	BLCA	SARC	58	62	2464	2324	0.908478	0.964609	SARC (n=263)	not-significant
GRHL2	ARGFX	ENSG00000083307	ENSG00000186103	bladder carcinoma	BLCA	SOLID	1903	2638	2192	3467	0.511632	0.948473	SOLID (n=9991)	not-significant
GRHL2	ARGFX	ENSG00000083307	ENSG00000186103	bladder carcinoma	BLCA	LUAD	111	108	1421	1379	0.376967	0.81386	LUAD (n=503)	not-significant
GRHL2	ARGFX	ENSG00000083307	ENSG00000186103	bladder carcinoma	BLCA	PCPG	44	38	NA	NA	0.412734	2.5757	PCPG (n=183)	not-enough-data
GRHL2	ARGFX	ENSG00000083307	ENSG00000186103	bladder carcinoma	BLCA	AML	28	37	489	366	0.620143	1.17213	AML (n=151)	not-significant
GRHL2	ARGFX	ENSG00000083307	ENSG00000186103	bladder carcinoma	BLCA	ACC	18	15	2405	NA	0.588858	0.709496	ACC (n=79)	not-enough-data
GRHL2	ARGFX	ENSG00000083307	ENSG00000186103	bladder carcinoma	BLCA	TGCT	40	28	NA	6972	0.999314	1.0912e+09	TGCT (n=139)	not-enough-data
GRHL2	ARGFX	ENSG00000083307	ENSG00000186103	bladder carcinoma	BLCA	KIRC	109	119	2090	NA	0.0707361	0.641722	KIRC (n=527)	not-enough-data
GRHL2	ARGFX	ENSG00000083307	ENSG00000186103	bladder carcinoma	BLCA	UCS	11	12	597	949	0.469171	0.639287	UCS (n=56)	not-significant
GRHL2	ARGFX	ENSG00000083307	ENSG00000186103	bladder carcinoma	BLCA	COAD	102	95	NA	NA	0.680128	1.13071	COAD (n=443)	not-enough-data
GRHL2	ARGFX	ENSG00000083307	ENSG00000186103	bladder carcinoma	BLCA	BLCA	94	85	974	1077	0.522869	0.864609	BLCA (n=405)	not-significant
GRHL2	ARGFX	ENSG00000083307	ENSG00000186103	bladder carcinoma	BLCA	MESO	17	21	563	795	0.75944	0.89712	MESO (n=86)	not-significant
GRHL2	ARGFX	ENSG00000083307	ENSG00000186103	bladder carcinoma	BLCA	READ	32	45	NA	NA	0.761409	1.19569	READ (n=166)	not-enough-data
GRHL2	ARGFX	ENSG00000083307	ENSG00000186103	bladder carcinoma	BLCA	THCA	109	111	NA	NA	0.530205	0.55964	THCA (n=509)	not-enough-data
GRHL2	ARGFX	ENSG00000083307	ENSG00000186103	bladder carcinoma	BLCA	DLBC	11	10	NA	NA	0.999606	9.42415e-10	DLBC (n=48)	not-enough-data
GRHL2	ARGFX	ENSG00000083307	ENSG00000186103	bladder carcinoma	BLCA	GBM	36	33	343	406	0.335153	0.772683	GBM (n=166)	not-significant
GRHL2	ARGFX	ENSG00000083307	ENSG00000186103	bladder carcinoma	BLCA	PAAD	35	44	476	627	0.420146	0.788245	PAAD (n=178)	not-significant
GRHL2	ARGFX	ENSG00000083307	ENSG00000186103	bladder carcinoma	BLCA	STAD	83	83	1294	801	0.534656	1.17548	STAD (n=373)	not-significant
GRHL2	ARGFX	ENSG00000083307	ENSG00000186103	bladder carcinoma	BLCA	THYM	20	31	3488	NA	0.77129	0.717768	THYM (n=119)	not-enough-data
GRHL2	EEF1B2	ENSG00000083307	ENSG00000114942	bladder carcinoma	BLCA	THCA	133	73	NA	NA	0.733355	1.32992	THCA (n=509)	not-enough-data
GRHL2	EEF1B2	ENSG00000083307	ENSG00000114942	bladder carcinoma	BLCA	PRAD	116	92	NA	3467	0.837062	0.812131	PRAD (n=494)	not-enough-data
GRHL2	EEF1B2	ENSG00000083307	ENSG00000114942	bladder carcinoma	BLCA	LGG	94	142	2235	4084	0.00144366	0.40148	LGG (n=525)	better-prognosis
GRHL2	EEF1B2	ENSG00000083307	ENSG00000114942	bladder carcinoma	BLCA	ESCA	31	40	1361	784	0.760058	1.13152	ESCA (n=162)	not-significant
GRHL2	EEF1B2	ENSG00000083307	ENSG00000114942	bladder carcinoma	BLCA	LEUKEMIAS	32	59	489	945	0.136749	0.619384	LEUKEMIAS (n=199)	not-significant
GRHL2	EEF1B2	ENSG00000083307	ENSG00000114942	bladder carcinoma	BLCA	TGCT	25	33	NA	NA	0.99936	2.23689e-09	TGCT (n=139)	not-enough-data
GRHL2	EEF1B2	ENSG00000083307	ENSG00000114942	bladder carcinoma	BLCA	MESO	17	23	572	434	0.696616	1.1453	MESO (n=86)	not-significant
GRHL2	EEF1B2	ENSG00000083307	ENSG00000114942	bladder carcinoma	BLCA	READ	28	47	1741	NA	0.959075	0.971648	READ (n=166)	not-enough-data
GRHL2	EEF1B2	ENSG00000083307	ENSG00000114942	bladder carcinoma	BLCA	HNSC	90	131	1748	1718	0.350706	1.21037	HNSC (n=501)	not-significant
GRHL2	EEF1B2	ENSG00000083307	ENSG00000114942	bladder carcinoma	BLCA	KICH	12	16	NA	NA	0.999412	2.49667e+09	KICH (n=65)	not-enough-data
GRHL2	EEF1B2	ENSG00000083307	ENSG00000114942	bladder carcinoma	BLCA	BRCA	268	218	3462	4267	0.083598	0.661588	BRCA (n=1084)	not-significant
GRHL2	EEF1B2	ENSG00000083307	ENSG00000114942	bladder carcinoma	BLCA	KIRP	54	73	NA	2609	0.0207182	2.96299	KIRP (n=289)	not-enough-data
GRHL2	EEF1B2	ENSG00000083307	ENSG00000114942	bladder carcinoma	BLCA	SARC	56	66	2464	2324	0.354857	1.33309	SARC (n=263)	not-significant
GRHL2	EEF1B2	ENSG00000083307	ENSG00000114942	bladder carcinoma	BLCA	OV	83	83	1249	1446	0.957722	1.01026	OV (n=369)	not-significant
GRHL2	EEF1B2	ENSG00000083307	ENSG00000114942	bladder carcinoma	BLCA	UCS	12	15	911	949	0.858305	1.1014	UCS (n=56)	not-significant
GRHL2	EEF1B2	ENSG00000083307	ENSG00000114942	bladder carcinoma	BLCA	LUAD	87	125	1778	1516	0.428028	1.20213	LUAD (n=503)	not-significant
GRHL2	EEF1B2	ENSG00000083307	ENSG00000114942	bladder carcinoma	BLCA	LUSC	90	129	1953	1344	0.130611	1.38188	LUSC (n=501)	not-significant
GRHL2	EEF1B2	ENSG00000083307	ENSG00000114942	bladder carcinoma	BLCA	DLBC	11	10	NA	6425	0.904092	1.18585	DLBC (n=48)	not-enough-data
GRHL2	EEF1B2	ENSG00000083307	ENSG00000114942	bladder carcinoma	BLCA	UCEC	102	129	3349	NA	0.434851	1.27856	UCEC (n=540)	not-enough-data
GRHL2	EEF1B2	ENSG00000083307	ENSG00000114942	bladder carcinoma	BLCA	STAD	70	83	1407	881	0.364655	1.2659	STAD (n=373)	not-significant
GRHL2	EEF1B2	ENSG00000083307	ENSG00000114942	bladder carcinoma	BLCA	SKCM	103	110	2402	1832	0.203755	1.30062	SKCM (n=471)	not-significant
GRHL2	EEF1B2	ENSG00000083307	ENSG00000114942	bladder carcinoma	BLCA	PAAD	34	40	596	511	0.722585	1.11354	PAAD (n=178)	not-significant
GRHL2	EEF1B2	ENSG00000083307	ENSG00000114942	bladder carcinoma	BLCA	UVM	10	25	NA	NA	0.566632	0.533678	UVM (n=80)	not-enough-data
GRHL2	EEF1B2	ENSG00000083307	ENSG00000114942	bladder carcinoma	BLCA	GBM	22	46	399	454	0.847278	1.0579	GBM (n=166)	not-significant
GRHL2	EEF1B2	ENSG00000083307	ENSG00000114942	bladder carcinoma	BLCA	THYM	11	39	2910	NA	0.998832	2.5567e-09	THYM (n=119)	not-enough-data
GRHL2	EEF1B2	ENSG00000083307	ENSG00000114942	bladder carcinoma	BLCA	CHOL	8	9	NA	NA	0.901401	1.10661	CHOL (n=36)	not-enough-data
GRHL2	EEF1B2	ENSG00000083307	ENSG00000114942	bladder carcinoma	BLCA	AML	21	45	366	822	0.187855	0.630634	AML (n=151)	not-significant
GRHL2	EEF1B2	ENSG00000083307	ENSG00000114942	bladder carcinoma	BLCA	LIHC	66	97	2131	1490	0.0491643	1.67549	LIHC (n=373)	poor-prognosis
GRHL2	EEF1B2	ENSG00000083307	ENSG00000114942	bladder carcinoma	BLCA	COAD	78	114	1661	2003	0.485408	0.812125	COAD (n=443)	not-significant
GRHL2	EEF1B2	ENSG00000083307	ENSG00000114942	bladder carcinoma	BLCA	KIRC	103	129	1724	NA	0.00831407	0.523392	KIRC (n=527)	not-enough-data
GRHL2	EEF1B2	ENSG00000083307	ENSG00000114942	bladder carcinoma	BLCA	PCPG	34	45	NA	NA	0.999359	2.21886e-09	PCPG (n=183)	not-enough-data
GRHL2	EEF1B2	ENSG00000083307	ENSG00000114942	bladder carcinoma	BLCA	ACC	15	22	NA	2405	0.0891642	3.50377	ACC (n=79)	not-enough-data
GRHL2	EEF1B2	ENSG00000083307	ENSG00000114942	bladder carcinoma	BLCA	SOLID	2156	2192	3046	2553	0.363383	1.06104	SOLID (n=9991)	not-significant
GRHL2	EEF1B2	ENSG00000083307	ENSG00000114942	bladder carcinoma	BLCA	BLCA	80	92	949	1004	0.578807	1.13258	BLCA (n=405)	not-significant
GRHL2	EEF1B2	ENSG00000083307	ENSG00000114942	bladder carcinoma	BLCA	CESC	56	76	3046	NA	0.961478	0.982748	CESC (n=306)	not-enough-data
GRHL2	FGFR1OP	ENSG00000083307	ENSG00000213066	bladder carcinoma	BLCA	UCS	9	15	NA	838	0.466226	1.58632	UCS (n=56)	not-enough-data
GRHL2	FGFR1OP	ENSG00000083307	ENSG00000213066	bladder carcinoma	BLCA	STAD	80	83	779	1686	0.0268033	0.550415	STAD (n=373)	better-prognosis
GRHL2	FGFR1OP	ENSG00000083307	ENSG00000213066	bladder carcinoma	BLCA	THYM	17	36	NA	NA	0.993897	1.009	THYM (n=119)	not-enough-data
GRHL2	FGFR1OP	ENSG00000083307	ENSG00000213066	bladder carcinoma	BLCA	READ	38	31	1432	NA	0.0871635	0.350108	READ (n=166)	not-enough-data
GRHL2	FGFR1OP	ENSG00000083307	ENSG00000213066	bladder carcinoma	BLCA	LUSC	103	109	1679	2284	0.0426563	0.629388	LUSC (n=501)	better-prognosis
GRHL2	FGFR1OP	ENSG00000083307	ENSG00000213066	bladder carcinoma	BLCA	LGG	100	126	2907	1915	0.0110822	1.97827	LGG (n=525)	poor-prognosis
GRHL2	FGFR1OP	ENSG00000083307	ENSG00000213066	bladder carcinoma	BLCA	SARC	55	62	2694	1722	0.366667	1.32028	SARC (n=263)	not-significant
GRHL2	FGFR1OP	ENSG00000083307	ENSG00000213066	bladder carcinoma	BLCA	SOLID	2391	1964	2467	2965	0.437917	0.950161	SOLID (n=9991)	not-significant
GRHL2	FGFR1OP	ENSG00000083307	ENSG00000213066	bladder carcinoma	BLCA	AML	30	36	580	489	0.705129	0.888296	AML (n=151)	not-significant
GRHL2	FGFR1OP	ENSG00000083307	ENSG00000213066	bladder carcinoma	BLCA	TGCT	31	30	NA	6972	0.999337	1.55419e-09	TGCT (n=139)	not-enough-data
GRHL2	FGFR1OP	ENSG00000083307	ENSG00000213066	bladder carcinoma	BLCA	SKCM	96	124	1910	1871	0.600347	0.901091	SKCM (n=471)	not-significant
GRHL2	FGFR1OP	ENSG00000083307	ENSG00000213066	bladder carcinoma	BLCA	GBM	33	42	454	385	0.936462	1.02162	GBM (n=166)	not-significant
GRHL2	FGFR1OP	ENSG00000083307	ENSG00000213066	bladder carcinoma	BLCA	CESC	67	65	NA	2094	0.229666	1.52377	CESC (n=306)	not-enough-data
GRHL2	FGFR1OP	ENSG00000083307	ENSG00000213066	bladder carcinoma	BLCA	KIRC	99	134	2256	NA	0.14201	0.699996	KIRC (n=527)	not-enough-data
GRHL2	FGFR1OP	ENSG00000083307	ENSG00000213066	bladder carcinoma	BLCA	CHOL	9	6	627	NA	0.934819	0.935194	CHOL (n=36)	not-enough-data
GRHL2	FGFR1OP	ENSG00000083307	ENSG00000213066	bladder carcinoma	BLCA	PAAD	40	36	476	691	0.0972671	0.619994	PAAD (n=178)	not-significant
GRHL2	FGFR1OP	ENSG00000083307	ENSG00000213066	bladder carcinoma	BLCA	OV	76	84	1354	1341	0.860854	1.03523	OV (n=369)	not-significant
GRHL2	FGFR1OP	ENSG00000083307	ENSG00000213066	bladder carcinoma	BLCA	BRCA	232	236	3492	3873	0.662941	1.11545	BRCA (n=1084)	not-significant
GRHL2	FGFR1OP	ENSG00000083307	ENSG00000213066	bladder carcinoma	BLCA	BLCA	91	85	1270	1005	0.539291	1.15543	BLCA (n=405)	not-significant
GRHL2	FGFR1OP	ENSG00000083307	ENSG00000213066	bladder carcinoma	BLCA	THCA	97	121	NA	NA	0.604494	0.646716	THCA (n=509)	not-enough-data
GRHL2	FGFR1OP	ENSG00000083307	ENSG00000213066	bladder carcinoma	BLCA	HNSC	107	109	1718	1762	0.309372	0.804527	HNSC (n=501)	not-significant
GRHL2	FGFR1OP	ENSG00000083307	ENSG00000213066	bladder carcinoma	BLCA	UCEC	118	120	NA	3112	0.742721	1.11796	UCEC (n=540)	not-enough-data
GRHL2	FGFR1OP	ENSG00000083307	ENSG00000213066	bladder carcinoma	BLCA	ACC	13	20	NA	1613	0.0108233	6.13231	ACC (n=79)	not-enough-data
GRHL2	FGFR1OP	ENSG00000083307	ENSG00000213066	bladder carcinoma	BLCA	KIRP	63	64	2941	NA	0.854692	0.92472	KIRP (n=289)	not-enough-data
GRHL2	FGFR1OP	ENSG00000083307	ENSG00000213066	bladder carcinoma	BLCA	COAD	90	103	2475	NA	0.0738567	0.554361	COAD (n=443)	not-enough-data
GRHL2	FGFR1OP	ENSG00000083307	ENSG00000213066	bladder carcinoma	BLCA	LIHC	74	86	1271	2532	0.873412	1.04336	LIHC (n=373)	not-significant
GRHL2	FGFR1OP	ENSG00000083307	ENSG00000213066	bladder carcinoma	BLCA	MESO	19	19	826	449	0.0337753	2.2205	MESO (n=86)	poor-prognosis
GRHL2	FGFR1OP	ENSG00000083307	ENSG00000213066	bladder carcinoma	BLCA	UVM	8	27	1396	1314	0.679094	0.720952	UVM (n=80)	not-enough-data
GRHL2	FGFR1OP	ENSG00000083307	ENSG00000213066	bladder carcinoma	BLCA	LUAD	109	104	1516	1798	0.84123	1.04907	LUAD (n=503)	not-significant
GRHL2	FGFR1OP	ENSG00000083307	ENSG00000213066	bladder carcinoma	BLCA	PRAD	120	81	NA	NA	0.60397	0.474713	PRAD (n=494)	not-enough-data
GRHL2	FGFR1OP	ENSG00000083307	ENSG00000213066	bladder carcinoma	BLCA	DLBC	6	14	6425	NA	0.999472	1.02234e-09	DLBC (n=48)	not-enough-data
GRHL2	FGFR1OP	ENSG00000083307	ENSG00000213066	bladder carcinoma	BLCA	ESCA	30	42	694	951	0.706896	0.867917	ESCA (n=162)	not-significant
GRHL2	FGFR1OP	ENSG00000083307	ENSG00000213066	bladder carcinoma	BLCA	LEUKEMIAS	47	35	NA	577	0.806723	1.08666	LEUKEMIAS (n=199)	not-enough-data
GRHL2	FGFR1OP	ENSG00000083307	ENSG00000213066	bladder carcinoma	BLCA	PCPG	43	47	NA	NA	0.906448	1.12473	PCPG (n=183)	not-enough-data
GRHL2	FGFR1OP	ENSG00000083307	ENSG00000213066	bladder carcinoma	BLCA	KICH	11	16	NA	NA	0.396462	2.82625	KICH (n=65)	not-enough-data
GRHL2	GRHL2	NA	NA	bladder carcinoma	BLCA	NA	NA	NA	NA	NA	NA	NA	NA	NA
GRHL2	KLF5	ENSG00000083307	ENSG00000102554	bladder carcinoma	BLCA	OV	102	55	1341	1448	0.679645	0.916824	OV (n=369)	not-significant
GRHL2	KLF5	ENSG00000083307	ENSG00000102554	bladder carcinoma	BLCA	SKCM	115	93	3943	1486	0.00016795	2.28831	SKCM (n=471)	poor-prognosis
GRHL2	KLF5	ENSG00000083307	ENSG00000102554	bladder carcinoma	BLCA	DLBC	7	15	6425	NA	0.657691	1.72489	DLBC (n=48)	not-enough-data
GRHL2	KLF5	ENSG00000083307	ENSG00000102554	bladder carcinoma	BLCA	LUSC	131	81	1075	2160	0.0442131	0.646343	LUSC (n=501)	better-prognosis
GRHL2	KLF5	ENSG00000083307	ENSG00000102554	bladder carcinoma	BLCA	PCPG	44	38	NA	NA	0.999063	1.37396e-09	PCPG (n=183)	not-enough-data
GRHL2	KLF5	ENSG00000083307	ENSG00000102554	bladder carcinoma	BLCA	ACC	20	17	NA	1613	0.0819846	3.45978	ACC (n=79)	not-enough-data
GRHL2	KLF5	ENSG00000083307	ENSG00000102554	bladder carcinoma	BLCA	HNSC	135	66	1838	1504	0.995715	0.998754	HNSC (n=501)	not-significant
GRHL2	KLF5	ENSG00000083307	ENSG00000102554	bladder carcinoma	BLCA	BRCA	300	183	3945	7455	0.430666	0.812281	BRCA (n=1084)	not-significant
GRHL2	KLF5	ENSG00000083307	ENSG00000102554	bladder carcinoma	BLCA	LGG	137	96	2660	2235	0.0904274	1.6286	LGG (n=525)	not-significant
GRHL2	KLF5	ENSG00000083307	ENSG00000102554	bladder carcinoma	BLCA	THYM	38	14	NA	NA	0.998838	2.78564e+08	THYM (n=119)	not-enough-data
GRHL2	KLF5	ENSG00000083307	ENSG00000102554	bladder carcinoma	BLCA	PRAD	145	59	NA	NA	0.998838	3.40344e+08	PRAD (n=494)	not-enough-data
GRHL2	KLF5	ENSG00000083307	ENSG00000102554	bladder carcinoma	BLCA	SARC	61	53	NA	2599	0.79153	0.917221	SARC (n=263)	not-enough-data
GRHL2	KLF5	ENSG00000083307	ENSG00000102554	bladder carcinoma	BLCA	PAAD	54	18	738	511	0.244671	1.52828	PAAD (n=178)	not-significant
GRHL2	KLF5	ENSG00000083307	ENSG00000102554	bladder carcinoma	BLCA	AML	28	37	609	366	0.454063	1.2693	AML (n=151)	not-significant
GRHL2	KLF5	ENSG00000083307	ENSG00000102554	bladder carcinoma	BLCA	LEUKEMIAS	41	45	731	671	0.0919488	1.64622	LEUKEMIAS (n=199)	not-significant
GRHL2	KLF5	ENSG00000083307	ENSG00000102554	bladder carcinoma	BLCA	GBM	44	32	460	375	0.166874	1.44647	GBM (n=166)	not-significant
GRHL2	KLF5	ENSG00000083307	ENSG00000102554	bladder carcinoma	BLCA	KIRP	84	46	2941	NA	0.0950866	2.33985	KIRP (n=289)	not-enough-data
GRHL2	KLF5	ENSG00000083307	ENSG00000102554	bladder carcinoma	BLCA	READ	48	23	1741	NA	0.322345	0.481497	READ (n=166)	not-enough-data
GRHL2	KLF5	ENSG00000083307	ENSG00000102554	bladder carcinoma	BLCA	STAD	97	61	779	1043	0.363597	0.79213	STAD (n=373)	not-significant
GRHL2	KLF5	ENSG00000083307	ENSG00000102554	bladder carcinoma	BLCA	UCS	14	6	NA	949	0.428531	1.89451	UCS (n=56)	not-enough-data
GRHL2	KLF5	ENSG00000083307	ENSG00000102554	bladder carcinoma	BLCA	ESCA	46	26	987	951	0.803974	1.10265	ESCA (n=162)	not-significant
GRHL2	KLF5	ENSG00000083307	ENSG00000102554	bladder carcinoma	BLCA	CHOL	11	4	NA	1220	0.671952	1.60905	CHOL (n=36)	not-enough-data
GRHL2	KLF5	ENSG00000083307	ENSG00000102554	bladder carcinoma	BLCA	LIHC	94	72	1622	2456	0.443392	0.812608	LIHC (n=373)	not-significant
GRHL2	KLF5	ENSG00000083307	ENSG00000102554	bladder carcinoma	BLCA	KIRC	136	98	2090	NA	0.00188617	0.482111	KIRC (n=527)	not-enough-data
GRHL2	KLF5	ENSG00000083307	ENSG00000102554	bladder carcinoma	BLCA	SOLID	3298	462	NA	1767	0.164712	1.32164	SOLID (n=9991)	not-enough-data
GRHL2	KLF5	ENSG00000083307	ENSG00000102554	bladder carcinoma	BLCA	UVM	15	22	1396	NA	0.537136	0.582538	UVM (n=80)	not-enough-data
GRHL2	KLF5	ENSG00000083307	ENSG00000102554	bladder carcinoma	BLCA	CESC	83	41	NA	2520	0.494627	0.771231	CESC (n=306)	not-enough-data
GRHL2	KLF5	ENSG00000083307	ENSG00000102554	bladder carcinoma	BLCA	MESO	21	15	457.5	469	0.323255	1.47378	MESO (n=86)	not-significant
GRHL2	KLF5	ENSG00000083307	ENSG00000102554	bladder carcinoma	BLCA	LUAD	122	85	1600	1215	0.155371	1.4442	LUAD (n=503)	not-significant
GRHL2	KLF5	ENSG00000083307	ENSG00000102554	bladder carcinoma	BLCA	COAD	120	79	2047	NA	0.00881189	0.460902	COAD (n=443)	not-enough-data
GRHL2	KLF5	ENSG00000083307	ENSG00000102554	bladder carcinoma	BLCA	KICH	17	13	NA	NA	0.999285	1.33633e+09	KICH (n=65)	not-enough-data
GRHL2	KLF5	ENSG00000083307	ENSG00000102554	bladder carcinoma	BLCA	BLCA	114	62	1008	1163	0.414825	0.820002	BLCA (n=405)	not-significant
GRHL2	KLF5	ENSG00000083307	ENSG00000102554	bladder carcinoma	BLCA	TGCT	43	16	NA	NA	0.480187	0.368319	TGCT (n=139)	not-enough-data
GRHL2	KLF5	ENSG00000083307	ENSG00000102554	bladder carcinoma	BLCA	THCA	147	67	NA	NA	0.813429	0.818366	THCA (n=509)	not-enough-data
GRHL2	KLF5	ENSG00000083307	ENSG00000102554	bladder carcinoma	BLCA	UCEC	144	86	NA	3251	0.743465	1.11011	UCEC (n=540)	not-enough-data
GRHL2	MED1	ENSG00000083307	ENSG00000125686	bladder carcinoma	BLCA	CESC	72	55	NA	4086	0.652304	0.857822	CESC (n=306)	not-enough-data
GRHL2	MED1	ENSG00000083307	ENSG00000125686	bladder carcinoma	BLCA	UCEC	122	119	3365	3112	0.403667	1.30096	UCEC (n=540)	not-significant
GRHL2	MED1	ENSG00000083307	ENSG00000125686	bladder carcinoma	BLCA	LUAD	117	86	1421	1528	0.587114	1.14458	LUAD (n=503)	not-significant
GRHL2	MED1	ENSG00000083307	ENSG00000125686	bladder carcinoma	BLCA	HNSC	125	83	1398	2319	0.636553	0.903073	HNSC (n=501)	not-significant
GRHL2	MED1	ENSG00000083307	ENSG00000125686	bladder carcinoma	BLCA	SKCM	98	114	1780	1927	0.873801	1.03232	SKCM (n=471)	not-significant
GRHL2	MED1	ENSG00000083307	ENSG00000125686	bladder carcinoma	BLCA	THCA	128	94	NA	NA	0.183216	4.2152	THCA (n=509)	not-enough-data
GRHL2	MED1	ENSG00000083307	ENSG00000125686	bladder carcinoma	BLCA	BRCA	247	226	6593	3669	0.77241	1.07216	BRCA (n=1084)	not-significant
GRHL2	MED1	ENSG00000083307	ENSG00000125686	bladder carcinoma	BLCA	MESO	17	17	572	563	0.379637	1.40177	MESO (n=86)	not-significant
GRHL2	MED1	ENSG00000083307	ENSG00000125686	bladder carcinoma	BLCA	READ	42	29	1432	NA	0.107914	0.345562	READ (n=166)	not-enough-data
GRHL2	MED1	ENSG00000083307	ENSG00000125686	bladder carcinoma	BLCA	PAAD	37	34	511	532	0.586121	1.17378	PAAD (n=178)	not-significant
GRHL2	MED1	ENSG00000083307	ENSG00000125686	bladder carcinoma	BLCA	ACC	14	21	NA	1677	0.3331	1.75364	ACC (n=79)	not-enough-data
GRHL2	MED1	ENSG00000083307	ENSG00000125686	bladder carcinoma	BLCA	KICH	12	15	NA	NA	0.260812	3.68419	KICH (n=65)	not-enough-data
GRHL2	MED1	ENSG00000083307	ENSG00000125686	bladder carcinoma	BLCA	SOLID	2229	2111	2742	2798	0.83511	1.01376	SOLID (n=9991)	not-significant
GRHL2	MED1	ENSG00000083307	ENSG00000125686	bladder carcinoma	BLCA	CHOL	11	6	1220	NA	0.97637	0.973279	CHOL (n=36)	not-enough-data
GRHL2	MED1	ENSG00000083307	ENSG00000125686	bladder carcinoma	BLCA	LIHC	75	92	1624	1852	0.25786	1.34008	LIHC (n=373)	not-significant
GRHL2	MED1	ENSG00000083307	ENSG00000125686	bladder carcinoma	BLCA	COAD	120	75	1849	2003	0.278308	0.719764	COAD (n=443)	not-significant
GRHL2	MED1	ENSG00000083307	ENSG00000125686	bladder carcinoma	BLCA	STAD	87	75	881	801	0.820147	0.943488	STAD (n=373)	not-significant
GRHL2	MED1	ENSG00000083307	ENSG00000125686	bladder carcinoma	BLCA	LGG	103	133	2235	2286	0.851007	1.05237	LGG (n=525)	not-significant
GRHL2	MED1	ENSG00000083307	ENSG00000125686	bladder carcinoma	BLCA	AML	39	27	366	577	0.83298	0.933773	AML (n=151)	not-significant
GRHL2	MED1	ENSG00000083307	ENSG00000125686	bladder carcinoma	BLCA	LEUKEMIAS	54	31	NA	489	0.638061	1.18427	LEUKEMIAS (n=199)	not-enough-data
GRHL2	MED1	ENSG00000083307	ENSG00000125686	bladder carcinoma	BLCA	PCPG	39	49	NA	NA	0.533546	2.14492	PCPG (n=183)	not-enough-data
GRHL2	MED1	ENSG00000083307	ENSG00000125686	bladder carcinoma	BLCA	OV	98	59	1662	1259	0.101352	1.4068	OV (n=369)	not-significant
GRHL2	MED1	ENSG00000083307	ENSG00000125686	bladder carcinoma	BLCA	UCS	10	11	838	780	0.967967	1.02478	UCS (n=56)	not-significant
GRHL2	MED1	ENSG00000083307	ENSG00000125686	bladder carcinoma	BLCA	THYM	31	30	NA	NA	0.168053	0.210905	THYM (n=119)	not-enough-data
GRHL2	MED1	ENSG00000083307	ENSG00000125686	bladder carcinoma	BLCA	KIRC	136	105	2190	NA	0.027419	0.58214	KIRC (n=527)	not-enough-data
GRHL2	MED1	ENSG00000083307	ENSG00000125686	bladder carcinoma	BLCA	DLBC	6	14	6425	NA	0.367433	2.48492	DLBC (n=48)	not-enough-data
GRHL2	MED1	ENSG00000083307	ENSG00000125686	bladder carcinoma	BLCA	BLCA	95	78	941	1005	0.813747	0.946614	BLCA (n=405)	not-significant
GRHL2	MED1	ENSG00000083307	ENSG00000125686	bladder carcinoma	BLCA	TGCT	39	22	NA	6972	0.642756	0.518875	TGCT (n=139)	not-enough-data
GRHL2	MED1	ENSG00000083307	ENSG00000125686	bladder carcinoma	BLCA	GBM	37	39	362	448	0.453087	0.822444	GBM (n=166)	not-significant
GRHL2	MED1	ENSG00000083307	ENSG00000125686	bladder carcinoma	BLCA	ESCA	31	35	855	1458	0.807657	0.905796	ESCA (n=162)	not-significant
GRHL2	MED1	ENSG00000083307	ENSG00000125686	bladder carcinoma	BLCA	PRAD	136	71	NA	NA	0.25211	0.244289	PRAD (n=494)	not-enough-data
GRHL2	MED1	ENSG00000083307	ENSG00000125686	bladder carcinoma	BLCA	KIRP	73	51	2941	NA	0.552848	1.3359	KIRP (n=289)	not-enough-data
GRHL2	MED1	ENSG00000083307	ENSG00000125686	bladder carcinoma	BLCA	LUSC	108	111	1344	1346	0.537256	0.882084	LUSC (n=501)	not-significant
GRHL2	MED1	ENSG00000083307	ENSG00000125686	bladder carcinoma	BLCA	UVM	8	24	NA	NA	0.680517	0.616197	UVM (n=80)	not-enough-data
GRHL2	MED1	ENSG00000083307	ENSG00000125686	bladder carcinoma	BLCA	SARC	61	58	NA	1845	0.313658	1.36041	SARC (n=263)	not-enough-data
GRHL2	NUP43	ENSG00000083307	ENSG00000120253	bladder carcinoma	BLCA	CESC	68	64	NA	4086	0.548302	1.24982	CESC (n=306)	not-enough-data
GRHL2	NUP43	ENSG00000083307	ENSG00000120253	bladder carcinoma	BLCA	BLCA	91	77	1420	1036	0.819997	1.057	BLCA (n=405)	not-significant
GRHL2	NUP43	ENSG00000083307	ENSG00000120253	bladder carcinoma	BLCA	SARC	55	65	2464	1953	0.85748	1.05576	SARC (n=263)	not-significant
GRHL2	NUP43	ENSG00000083307	ENSG00000120253	bladder carcinoma	BLCA	STAD	74	84	1095	881	0.365937	0.790271	STAD (n=373)	not-significant
GRHL2	NUP43	ENSG00000083307	ENSG00000120253	bladder carcinoma	BLCA	CHOL	8	6	NA	NA	0.337406	3.03192	CHOL (n=36)	not-enough-data
GRHL2	NUP43	ENSG00000083307	ENSG00000120253	bladder carcinoma	BLCA	COAD	90	100	2047	1881	0.282533	0.724988	COAD (n=443)	not-significant
GRHL2	NUP43	ENSG00000083307	ENSG00000120253	bladder carcinoma	BLCA	SKCM	106	124	1832	2184	0.831784	0.960554	SKCM (n=471)	not-significant
GRHL2	NUP43	ENSG00000083307	ENSG00000120253	bladder carcinoma	BLCA	MESO	20	22	757	385	0.0147061	2.52529	MESO (n=86)	poor-prognosis
GRHL2	NUP43	ENSG00000083307	ENSG00000120253	bladder carcinoma	BLCA	ACC	16	19	NA	1677	0.383255	1.81057	ACC (n=79)	not-enough-data
GRHL2	NUP43	ENSG00000083307	ENSG00000120253	bladder carcinoma	BLCA	HNSC	102	109	1641	1762	0.687321	0.915972	HNSC (n=501)	not-significant
GRHL2	NUP43	ENSG00000083307	ENSG00000120253	bladder carcinoma	BLCA	KIRC	131	109	2190	NA	0.043306	0.612296	KIRC (n=527)	not-enough-data
GRHL2	NUP43	ENSG00000083307	ENSG00000120253	bladder carcinoma	BLCA	LUAD	110	105	1421	1798	0.643068	1.11684	LUAD (n=503)	not-significant
GRHL2	NUP43	ENSG00000083307	ENSG00000120253	bladder carcinoma	BLCA	LUSC	105	113	1344	1874	0.449147	0.855439	LUSC (n=501)	not-significant
GRHL2	NUP43	ENSG00000083307	ENSG00000120253	bladder carcinoma	BLCA	LGG	90	135	3200	4068	0.548608	1.18728	LGG (n=525)	not-significant
GRHL2	NUP43	ENSG00000083307	ENSG00000120253	bladder carcinoma	BLCA	KICH	10	16	NA	NA	0.432068	2.61867	KICH (n=65)	not-enough-data
GRHL2	NUP43	ENSG00000083307	ENSG00000120253	bladder carcinoma	BLCA	THCA	120	93	NA	NA	0.523344	1.70685	THCA (n=509)	not-enough-data
GRHL2	NUP43	ENSG00000083307	ENSG00000120253	bladder carcinoma	BLCA	ESCA	29	41	855	951	0.816828	1.08945	ESCA (n=162)	not-significant
GRHL2	NUP43	ENSG00000083307	ENSG00000120253	bladder carcinoma	BLCA	DLBC	7	13	6425	NA	0.991937	1.01255	DLBC (n=48)	not-enough-data
GRHL2	NUP43	ENSG00000083307	ENSG00000120253	bladder carcinoma	BLCA	KIRP	68	58	2684	NA	0.546905	0.777505	KIRP (n=289)	not-enough-data
GRHL2	NUP43	ENSG00000083307	ENSG00000120253	bladder carcinoma	BLCA	UCS	8	15	NA	752.5	0.363448	1.73723	UCS (n=56)	not-enough-data
GRHL2	NUP43	ENSG00000083307	ENSG00000120253	bladder carcinoma	BLCA	LEUKEMIAS	49	34	708	577	0.441377	0.7871	LEUKEMIAS (n=199)	not-significant
GRHL2	NUP43	ENSG00000083307	ENSG00000120253	bladder carcinoma	BLCA	OV	86	74	1389	1229	0.325131	1.22021	OV (n=369)	not-significant
GRHL2	NUP43	ENSG00000083307	ENSG00000120253	bladder carcinoma	BLCA	READ	35	37	1581	NA	0.0482928	0.2663	READ (n=166)	not-enough-data
GRHL2	NUP43	ENSG00000083307	ENSG00000120253	bladder carcinoma	BLCA	PRAD	126	77	NA	3467	0.300963	3.1995	PRAD (n=494)	not-enough-data
GRHL2	NUP43	ENSG00000083307	ENSG00000120253	bladder carcinoma	BLCA	UVM	7	27	1396	NA	0.208684	0.257722	UVM (n=80)	not-enough-data
GRHL2	NUP43	ENSG00000083307	ENSG00000120253	bladder carcinoma	BLCA	PAAD	39	36	481	598	0.239893	0.692196	PAAD (n=178)	not-significant
GRHL2	NUP43	ENSG00000083307	ENSG00000120253	bladder carcinoma	BLCA	BRCA	261	212	6593	3409	0.019923	1.77649	BRCA (n=1084)	poor-prognosis
GRHL2	NUP43	ENSG00000083307	ENSG00000120253	bladder carcinoma	BLCA	TGCT	38	25	NA	6972	0.739271	0.624574	TGCT (n=139)	not-enough-data
GRHL2	NUP43	ENSG00000083307	ENSG00000120253	bladder carcinoma	BLCA	AML	34	33	366	577	0.641736	0.865415	AML (n=151)	not-significant
GRHL2	NUP43	ENSG00000083307	ENSG00000120253	bladder carcinoma	BLCA	LIHC	77	90	2116	1490	0.0104544	1.96946	LIHC (n=373)	poor-prognosis
GRHL2	NUP43	ENSG00000083307	ENSG00000120253	bladder carcinoma	BLCA	GBM	31	40	362	448	0.951641	1.01629	GBM (n=166)	not-significant
GRHL2	NUP43	ENSG00000083307	ENSG00000120253	bladder carcinoma	BLCA	SOLID	2357	2021	2621	2763	0.394014	1.05903	SOLID (n=9991)	not-significant
GRHL2	NUP43	ENSG00000083307	ENSG00000120253	bladder carcinoma	BLCA	THYM	22	32	NA	NA	0.998902	2.33102e-09	THYM (n=119)	not-enough-data
GRHL2	NUP43	ENSG00000083307	ENSG00000120253	bladder carcinoma	BLCA	PCPG	38	52	NA	NA	0.818415	0.754875	PCPG (n=183)	not-enough-data
GRHL2	NUP43	ENSG00000083307	ENSG00000120253	bladder carcinoma	BLCA	UCEC	121	118	3349	3365	0.0957763	1.70266	UCEC (n=540)	not-significant
GRHL2	PTPN23	ENSG00000083307	ENSG00000076201	bladder carcinoma	BLCA	PAAD	50	31	476	661	0.105683	0.628701	PAAD (n=178)	not-significant
GRHL2	PTPN23	ENSG00000083307	ENSG00000076201	bladder carcinoma	BLCA	BLCA	105	72	864	949	0.684849	0.914544	BLCA (n=405)	not-significant
GRHL2	PTPN23	ENSG00000083307	ENSG00000076201	bladder carcinoma	BLCA	SOLID	2061	2069	2821	2348	0.805552	0.983104	SOLID (n=9991)	not-significant
GRHL2	PTPN23	ENSG00000083307	ENSG00000076201	bladder carcinoma	BLCA	DLBC	6	15	6425	NA	0.958601	1.06608	DLBC (n=48)	not-enough-data
GRHL2	PTPN23	ENSG00000083307	ENSG00000076201	bladder carcinoma	BLCA	GBM	36	31	394	414	0.673754	0.888096	GBM (n=166)	not-significant
GRHL2	PTPN23	ENSG00000083307	ENSG00000076201	bladder carcinoma	BLCA	LIHC	76	93	2131	1852	0.0434948	1.7138	LIHC (n=373)	poor-prognosis
GRHL2	PTPN23	ENSG00000083307	ENSG00000076201	bladder carcinoma	BLCA	KICH	11	15	NA	NA	0.999269	1.74099e+09	KICH (n=65)	not-enough-data
GRHL2	PTPN23	ENSG00000083307	ENSG00000076201	bladder carcinoma	BLCA	LUSC	123	86	1679	1189	0.930211	1.01808	LUSC (n=501)	not-significant
GRHL2	PTPN23	ENSG00000083307	ENSG00000076201	bladder carcinoma	BLCA	READ	45	27	1741	NA	0.626102	0.741548	READ (n=166)	not-enough-data
GRHL2	PTPN23	ENSG00000083307	ENSG00000076201	bladder carcinoma	BLCA	PRAD	137	70	NA	3467	0.998761	4.16377e+08	PRAD (n=494)	not-enough-data
GRHL2	PTPN23	ENSG00000083307	ENSG00000076201	bladder carcinoma	BLCA	HNSC	133	81	998	1748	0.0426074	0.650748	HNSC (n=501)	better-prognosis
GRHL2	PTPN23	ENSG00000083307	ENSG00000076201	bladder carcinoma	BLCA	CHOL	10	4	500	701	0.371384	0.480315	CHOL (n=36)	not-enough-data
GRHL2	PTPN23	ENSG00000083307	ENSG00000076201	bladder carcinoma	BLCA	KIRP	79	49	NA	NA	0.801327	0.883331	KIRP (n=289)	not-enough-data
GRHL2	PTPN23	ENSG00000083307	ENSG00000076201	bladder carcinoma	BLCA	LUAD	122	80	1209	2393	0.140578	0.687215	LUAD (n=503)	not-significant
GRHL2	PTPN23	ENSG00000083307	ENSG00000076201	bladder carcinoma	BLCA	SARC	63	53	NA	1825	0.148378	1.59425	SARC (n=263)	not-enough-data
GRHL2	PTPN23	ENSG00000083307	ENSG00000076201	bladder carcinoma	BLCA	COAD	127	64	2532	2003	0.766236	1.10334	COAD (n=443)	not-significant
GRHL2	PTPN23	ENSG00000083307	ENSG00000076201	bladder carcinoma	BLCA	UVM	24	11	NA	1396	0.976865	1.0255	UVM (n=80)	not-enough-data
GRHL2	PTPN23	ENSG00000083307	ENSG00000076201	bladder carcinoma	BLCA	MESO	19	18	448	608	0.791804	1.1016	MESO (n=86)	not-significant
GRHL2	PTPN23	ENSG00000083307	ENSG00000076201	bladder carcinoma	BLCA	LEUKEMIAS	49	35	NA	366	0.238915	1.53654	LEUKEMIAS (n=199)	not-enough-data
GRHL2	PTPN23	ENSG00000083307	ENSG00000076201	bladder carcinoma	BLCA	TGCT	30	33	NA	NA	0.999078	1.95889e-09	TGCT (n=139)	not-enough-data
GRHL2	PTPN23	ENSG00000083307	ENSG00000076201	bladder carcinoma	BLCA	LGG	100	127	4068	2988	0.624617	0.863386	LGG (n=525)	not-significant
GRHL2	PTPN23	ENSG00000083307	ENSG00000076201	bladder carcinoma	BLCA	CESC	75	59	NA	NA	0.521782	0.796463	CESC (n=306)	not-enough-data
GRHL2	PTPN23	ENSG00000083307	ENSG00000076201	bladder carcinoma	BLCA	ESCA	39	31	650	784	0.523723	0.785895	ESCA (n=162)	not-significant
GRHL2	PTPN23	ENSG00000083307	ENSG00000076201	bladder carcinoma	BLCA	SKCM	111	104	3424	1548	0.00133979	1.92065	SKCM (n=471)	poor-prognosis
GRHL2	PTPN23	ENSG00000083307	ENSG00000076201	bladder carcinoma	BLCA	UCEC	143	96	3349	3112	0.960574	1.0151	UCEC (n=540)	not-significant
GRHL2	PTPN23	ENSG00000083307	ENSG00000076201	bladder carcinoma	BLCA	BRCA	245	210	6593	3873	0.410535	0.808284	BRCA (n=1084)	not-significant
GRHL2	PTPN23	ENSG00000083307	ENSG00000076201	bladder carcinoma	BLCA	AML	32	39	609	366	0.488141	1.24184	AML (n=151)	not-significant
GRHL2	PTPN23	ENSG00000083307	ENSG00000076201	bladder carcinoma	BLCA	THYM	38	20	2488	3488	0.515338	0.605117	THYM (n=119)	not-significant
GRHL2	PTPN23	ENSG00000083307	ENSG00000076201	bladder carcinoma	BLCA	ACC	16	22	NA	1677	0.166834	2.34888	ACC (n=79)	not-enough-data
GRHL2	PTPN23	ENSG00000083307	ENSG00000076201	bladder carcinoma	BLCA	STAD	92	70	881	1407	0.414408	0.803842	STAD (n=373)	not-significant
GRHL2	PTPN23	ENSG00000083307	ENSG00000076201	bladder carcinoma	BLCA	KIRC	124	108	NA	NA	0.0197726	0.553449	KIRC (n=527)	not-enough-data
GRHL2	PTPN23	ENSG00000083307	ENSG00000076201	bladder carcinoma	BLCA	UCS	14	10	NA	949	0.59504	1.44582	UCS (n=56)	not-enough-data
GRHL2	PTPN23	ENSG00000083307	ENSG00000076201	bladder carcinoma	BLCA	PCPG	34	46	NA	NA	0.818647	1.38303	PCPG (n=183)	not-enough-data
GRHL2	PTPN23	ENSG00000083307	ENSG00000076201	bladder carcinoma	BLCA	OV	96	54	1484	1369	0.324645	1.24902	OV (n=369)	not-significant
GRHL2	PTPN23	ENSG00000083307	ENSG00000076201	bladder carcinoma	BLCA	THCA	117	96	NA	NA	0.899056	0.835771	THCA (n=509)	not-enough-data
GRHL2	RPAIN	ENSG00000083307	ENSG00000129197	bladder carcinoma	BLCA	KIRP	65	69	2684	NA	0.232625	0.571189	KIRP (n=289)	not-enough-data
GRHL2	RPAIN	ENSG00000083307	ENSG00000129197	bladder carcinoma	BLCA	COAD	101	98	2047	2475	0.420449	1.28133	COAD (n=443)	not-significant
GRHL2	RPAIN	ENSG00000083307	ENSG00000129197	bladder carcinoma	BLCA	UCS	10	13	838	911	0.302677	1.83297	UCS (n=56)	not-significant
GRHL2	RPAIN	ENSG00000083307	ENSG00000129197	bladder carcinoma	BLCA	DLBC	6	14	NA	595	0.0403682	10.9015	DLBC (n=48)	not-enough-data
GRHL2	RPAIN	ENSG00000083307	ENSG00000129197	bladder carcinoma	BLCA	LUSC	85	133	1679	2224	0.286596	0.790349	LUSC (n=501)	not-significant
GRHL2	RPAIN	ENSG00000083307	ENSG00000129197	bladder carcinoma	BLCA	PCPG	33	48	NA	NA	0.998868	9.277e+08	PCPG (n=183)	not-enough-data
GRHL2	RPAIN	ENSG00000083307	ENSG00000129197	bladder carcinoma	BLCA	ACC	12	24	NA	1355	0.0112736	5.12658	ACC (n=79)	not-enough-data
GRHL2	RPAIN	ENSG00000083307	ENSG00000129197	bladder carcinoma	BLCA	BLCA	78	94	680	1420	0.0387563	0.608854	BLCA (n=405)	better-prognosis
GRHL2	RPAIN	ENSG00000083307	ENSG00000129197	bladder carcinoma	BLCA	KICH	8	16	NA	NA	0.183887	5.10466	KICH (n=65)	not-enough-data
GRHL2	RPAIN	ENSG00000083307	ENSG00000129197	bladder carcinoma	BLCA	SARC	54	69	NA	1970	0.980311	0.99261	SARC (n=263)	not-enough-data
GRHL2	RPAIN	ENSG00000083307	ENSG00000129197	bladder carcinoma	BLCA	UVM	10	23	NA	NA	0.31376	0.320722	UVM (n=80)	not-enough-data
GRHL2	RPAIN	ENSG00000083307	ENSG00000129197	bladder carcinoma	BLCA	CESC	60	75	2052	4086	0.0569292	0.514767	CESC (n=306)	not-significant
GRHL2	RPAIN	ENSG00000083307	ENSG00000129197	bladder carcinoma	BLCA	LGG	67	159	2235	4229	0.0266355	0.496238	LGG (n=525)	better-prognosis
GRHL2	RPAIN	ENSG00000083307	ENSG00000129197	bladder carcinoma	BLCA	LEUKEMIAS	45	40	1401	608	0.700881	0.884818	LEUKEMIAS (n=199)	not-significant
GRHL2	RPAIN	ENSG00000083307	ENSG00000129197	bladder carcinoma	BLCA	PAAD	29	44	458	485	0.824235	0.931005	PAAD (n=178)	not-significant
GRHL2	RPAIN	ENSG00000083307	ENSG00000129197	bladder carcinoma	BLCA	ESCA	34	45	730	951	0.952172	0.978843	ESCA (n=162)	not-significant
GRHL2	RPAIN	ENSG00000083307	ENSG00000129197	bladder carcinoma	BLCA	SKCM	90	128	2005	1917	0.848307	0.964039	SKCM (n=471)	not-significant
GRHL2	RPAIN	ENSG00000083307	ENSG00000129197	bladder carcinoma	BLCA	LUAD	94	121	1209	1778	0.341784	0.800969	LUAD (n=503)	not-significant
GRHL2	RPAIN	ENSG00000083307	ENSG00000129197	bladder carcinoma	BLCA	BRCA	203	266	6456	3926	0.768349	1.07647	BRCA (n=1084)	not-significant
GRHL2	RPAIN	ENSG00000083307	ENSG00000129197	bladder carcinoma	BLCA	AML	27	35	365	608	0.496282	0.796547	AML (n=151)	not-significant
GRHL2	RPAIN	ENSG00000083307	ENSG00000129197	bladder carcinoma	BLCA	THCA	91	118	NA	NA	0.998575	2.2637e-09	THCA (n=509)	not-enough-data
GRHL2	RPAIN	ENSG00000083307	ENSG00000129197	bladder carcinoma	BLCA	READ	34	40	1581	NA	0.0517799	0.306272	READ (n=166)	not-enough-data
GRHL2	RPAIN	ENSG00000083307	ENSG00000129197	bladder carcinoma	BLCA	GBM	19	50	385	454	0.83771	1.0674	GBM (n=166)	not-significant
GRHL2	RPAIN	ENSG00000083307	ENSG00000129197	bladder carcinoma	BLCA	LIHC	71	87	1490	2131	0.617149	0.876322	LIHC (n=373)	not-significant
GRHL2	RPAIN	ENSG00000083307	ENSG00000129197	bladder carcinoma	BLCA	STAD	70	95	1747	1043	0.569507	1.15475	STAD (n=373)	not-significant
GRHL2	RPAIN	ENSG00000083307	ENSG00000129197	bladder carcinoma	BLCA	KIRC	98	136	2090	NA	0.00140769	0.40967	KIRC (n=527)	not-enough-data
GRHL2	RPAIN	ENSG00000083307	ENSG00000129197	bladder carcinoma	BLCA	UCEC	105	128	3365	NA	0.265808	0.677655	UCEC (n=540)	not-enough-data
GRHL2	RPAIN	ENSG00000083307	ENSG00000129197	bladder carcinoma	BLCA	OV	59	99	1187	1650	0.0674865	0.676722	OV (n=369)	not-significant
GRHL2	RPAIN	ENSG00000083307	ENSG00000129197	bladder carcinoma	BLCA	MESO	20	20	469	453.5	0.478844	0.777234	MESO (n=86)	not-significant
GRHL2	RPAIN	ENSG00000083307	ENSG00000129197	bladder carcinoma	BLCA	THYM	6	40	NA	NA	0.59301	1.82347	THYM (n=119)	not-enough-data
GRHL2	RPAIN	ENSG00000083307	ENSG00000129197	bladder carcinoma	BLCA	HNSC	90	134	1718	1762	0.42845	0.843784	HNSC (n=501)	not-significant
GRHL2	RPAIN	ENSG00000083307	ENSG00000129197	bladder carcinoma	BLCA	SOLID	1710	2485	2009	3376	0.00408734	0.822157	SOLID (n=9991)	better-prognosis
GRHL2	RPAIN	ENSG00000083307	ENSG00000129197	bladder carcinoma	BLCA	PRAD	94	115	NA	3467	0.998327	1.28717e+09	PRAD (n=494)	not-enough-data
GRHL2	RPAIN	ENSG00000083307	ENSG00000129197	bladder carcinoma	BLCA	TGCT	38	27	NA	NA	0.793472	0.690561	TGCT (n=139)	not-enough-data
GRHL2	RPAIN	ENSG00000083307	ENSG00000129197	bladder carcinoma	BLCA	CHOL	11	6	NA	960.5	0.21075	3.86882	CHOL (n=36)	not-enough-data
GRHL2	STX4	ENSG00000083307	ENSG00000103496	bladder carcinoma	BLCA	LGG	83	140	2660	2988	0.761909	1.08953	LGG (n=525)	not-significant
GRHL2	STX4	ENSG00000083307	ENSG00000103496	bladder carcinoma	BLCA	SARC	48	63	2599	1825	0.844907	0.937916	SARC (n=263)	not-significant
GRHL2	STX4	ENSG00000083307	ENSG00000103496	bladder carcinoma	BLCA	LIHC	76	94	2116	1135	0.0219447	1.78536	LIHC (n=373)	poor-prognosis
GRHL2	STX4	ENSG00000083307	ENSG00000103496	bladder carcinoma	BLCA	LUAD	124	93	1516	1778	0.704124	0.915015	LUAD (n=503)	not-significant
GRHL2	STX4	ENSG00000083307	ENSG00000103496	bladder carcinoma	BLCA	LUSC	125	96	1344	1975	0.374355	0.832966	LUSC (n=501)	not-significant
GRHL2	STX4	ENSG00000083307	ENSG00000103496	bladder carcinoma	BLCA	OV	100	62	1355	1492	0.819323	1.0483	OV (n=369)	not-significant
GRHL2	STX4	ENSG00000083307	ENSG00000103496	bladder carcinoma	BLCA	READ	45	22	NA	1741	0.848222	1.13598	READ (n=166)	not-enough-data
GRHL2	STX4	ENSG00000083307	ENSG00000103496	bladder carcinoma	BLCA	THCA	103	109	NA	NA	0.286001	2.18654	THCA (n=509)	not-enough-data
GRHL2	STX4	ENSG00000083307	ENSG00000103496	bladder carcinoma	BLCA	THYM	32	21	NA	3488	0.588846	1.5585	THYM (n=119)	not-enough-data
GRHL2	STX4	ENSG00000083307	ENSG00000103496	bladder carcinoma	BLCA	PCPG	41	44	NA	NA	0.58837	1.94121	PCPG (n=183)	not-enough-data
GRHL2	STX4	ENSG00000083307	ENSG00000103496	bladder carcinoma	BLCA	AML	30	40	731	243	0.0958167	1.7424	AML (n=151)	not-significant
GRHL2	STX4	ENSG00000083307	ENSG00000103496	bladder carcinoma	BLCA	UVM	9	25	1396	1314	0.203964	2.67186	UVM (n=80)	not-enough-data
GRHL2	STX4	ENSG00000083307	ENSG00000103496	bladder carcinoma	BLCA	TGCT	30	34	NA	NA	0.999062	6.92067e+08	TGCT (n=139)	not-enough-data
GRHL2	STX4	ENSG00000083307	ENSG00000103496	bladder carcinoma	BLCA	PRAD	103	110	NA	NA	0.998567	6.75861e+08	PRAD (n=494)	not-enough-data
GRHL2	STX4	ENSG00000083307	ENSG00000103496	bladder carcinoma	BLCA	HNSC	95	118	1641	1504	0.958431	1.0109	HNSC (n=501)	not-significant
GRHL2	STX4	ENSG00000083307	ENSG00000103496	bladder carcinoma	BLCA	KICH	13	16	NA	NA	0.733426	0.658367	KICH (n=65)	not-enough-data
GRHL2	STX4	ENSG00000083307	ENSG00000103496	bladder carcinoma	BLCA	SKCM	99	121	1438	3136	0.0045895	0.562166	SKCM (n=471)	better-prognosis
GRHL2	STX4	ENSG00000083307	ENSG00000103496	bladder carcinoma	BLCA	ESCA	34	36	951	784	0.589477	0.81049	ESCA (n=162)	not-significant
GRHL2	STX4	ENSG00000083307	ENSG00000103496	bladder carcinoma	BLCA	PAAD	47	26	485	545	0.482143	0.810849	PAAD (n=178)	not-significant
GRHL2	STX4	ENSG00000083307	ENSG00000103496	bladder carcinoma	BLCA	MESO	18	18	501	459	0.249442	1.54668	MESO (n=86)	not-significant
GRHL2	STX4	ENSG00000083307	ENSG00000103496	bladder carcinoma	BLCA	KIRP	54	66	2684	NA	0.534142	0.699439	KIRP (n=289)	not-enough-data
GRHL2	STX4	ENSG00000083307	ENSG00000103496	bladder carcinoma	BLCA	UCS	13	13	2680	667	0.12154	2.2803	UCS (n=56)	not-significant
GRHL2	STX4	ENSG00000083307	ENSG00000103496	bladder carcinoma	BLCA	GBM	39	30	454	362	0.810093	0.935905	GBM (n=166)	not-significant
GRHL2	STX4	ENSG00000083307	ENSG00000103496	bladder carcinoma	BLCA	CESC	64	70	3046	2052	0.106375	0.575538	CESC (n=306)	not-significant
GRHL2	STX4	ENSG00000083307	ENSG00000103496	bladder carcinoma	BLCA	COAD	110	83	2532	1518	0.325055	1.3418	COAD (n=443)	not-significant
GRHL2	STX4	ENSG00000083307	ENSG00000103496	bladder carcinoma	BLCA	SOLID	2112	2205	2197	2752	0.823083	0.983842	SOLID (n=9991)	not-significant
GRHL2	STX4	ENSG00000083307	ENSG00000103496	bladder carcinoma	BLCA	DLBC	14	7	NA	6425	0.106742	0.13601	DLBC (n=48)	not-enough-data
GRHL2	STX4	ENSG00000083307	ENSG00000103496	bladder carcinoma	BLCA	BLCA	76	92	1004	859	0.58653	1.1304	BLCA (n=405)	not-significant
GRHL2	STX4	ENSG00000083307	ENSG00000103496	bladder carcinoma	BLCA	BRCA	223	252	6456	3926	0.844454	0.946631	BRCA (n=1084)	not-significant
GRHL2	STX4	ENSG00000083307	ENSG00000103496	bladder carcinoma	BLCA	KIRC	88	128	NA	2256	0.0641732	1.63475	KIRC (n=527)	not-enough-data
GRHL2	STX4	ENSG00000083307	ENSG00000103496	bladder carcinoma	BLCA	STAD	92	76	1407	1686	0.841891	0.949449	STAD (n=373)	not-significant
GRHL2	STX4	ENSG00000083307	ENSG00000103496	bladder carcinoma	BLCA	UCEC	108	125	NA	3112	0.0842363	1.65632	UCEC (n=540)	not-enough-data
GRHL2	STX4	ENSG00000083307	ENSG00000103496	bladder carcinoma	BLCA	ACC	16	20	2385	NA	0.507914	0.632495	ACC (n=79)	not-enough-data
GRHL2	STX4	ENSG00000083307	ENSG00000103496	bladder carcinoma	BLCA	CHOL	8	7	627	1220	0.714119	0.769953	CHOL (n=36)	not-enough-data
GRHL2	STX4	ENSG00000083307	ENSG00000103496	bladder carcinoma	BLCA	LEUKEMIAS	41	49	822	671	0.0120462	2.26952	LEUKEMIAS (n=199)	poor-prognosis
GTF3A	CUL3	ENSG00000122034	ENSG00000036257	bladder carcinoma	BLCA	ACC	25	5	NA	1613	0.224667	3.60897	ACC (n=79)	not-enough-data
GTF3A	CUL3	ENSG00000122034	ENSG00000036257	bladder carcinoma	BLCA	BRCA	254	238	6456	3409	0.165117	1.37253	BRCA (n=1084)	not-significant
GTF3A	CUL3	ENSG00000122034	ENSG00000036257	bladder carcinoma	BLCA	GBM	41	36	360	419	0.973907	0.99101	GBM (n=166)	not-significant
GTF3A	CUL3	ENSG00000122034	ENSG00000036257	bladder carcinoma	BLCA	LGG	144	91	2875	2000	0.105698	1.56514	LGG (n=525)	not-significant
GTF3A	CUL3	ENSG00000122034	ENSG00000036257	bladder carcinoma	BLCA	TGCT	32	36	6972	NA	0.616045	0.540954	TGCT (n=139)	not-enough-data
GTF3A	CUL3	ENSG00000122034	ENSG00000036257	bladder carcinoma	BLCA	KIRC	142	93	2601	NA	0.010212	0.534466	KIRC (n=527)	not-enough-data
GTF3A	CUL3	ENSG00000122034	ENSG00000036257	bladder carcinoma	BLCA	LUAD	126	100	1288	1235	0.921961	1.02067	LUAD (n=503)	not-significant
GTF3A	CUL3	ENSG00000122034	ENSG00000036257	bladder carcinoma	BLCA	DLBC	12	9	NA	NA	0.918987	0.866025	DLBC (n=48)	not-enough-data
GTF3A	CUL3	ENSG00000122034	ENSG00000036257	bladder carcinoma	BLCA	READ	46	29	NA	1566	0.90614	0.92985	READ (n=166)	not-enough-data
GTF3A	CUL3	ENSG00000122034	ENSG00000036257	bladder carcinoma	BLCA	KICH	17	10	NA	NA	0.3603	2.16913	KICH (n=65)	not-enough-data
GTF3A	CUL3	ENSG00000122034	ENSG00000036257	bladder carcinoma	BLCA	LIHC	105	68	1229	1149	0.397594	1.24155	LIHC (n=373)	not-significant
GTF3A	CUL3	ENSG00000122034	ENSG00000036257	bladder carcinoma	BLCA	CESC	65	72	3046	NA	0.210133	0.62418	CESC (n=306)	not-enough-data
GTF3A	CUL3	ENSG00000122034	ENSG00000036257	bladder carcinoma	BLCA	COAD	126	70	NA	3042	0.974961	0.989553	COAD (n=443)	not-enough-data
GTF3A	CUL3	ENSG00000122034	ENSG00000036257	bladder carcinoma	BLCA	THCA	144	70	NA	NA	0.223605	0.421411	THCA (n=509)	not-enough-data
GTF3A	CUL3	ENSG00000122034	ENSG00000036257	bladder carcinoma	BLCA	UCS	10	11	771	1591	0.214257	0.478589	UCS (n=56)	not-significant
GTF3A	CUL3	ENSG00000122034	ENSG00000036257	bladder carcinoma	BLCA	SOLID	2556	1947	1984	3169	0.739039	0.97955	SOLID (n=9991)	not-significant
GTF3A	CUL3	ENSG00000122034	ENSG00000036257	bladder carcinoma	BLCA	PCPG	53	29	NA	3563	0.40154	2.56904	PCPG (n=183)	not-enough-data
GTF3A	CUL3	ENSG00000122034	ENSG00000036257	bladder carcinoma	BLCA	BLCA	101	83	1163	859	0.838501	1.04565	BLCA (n=405)	not-significant
GTF3A	CUL3	ENSG00000122034	ENSG00000036257	bladder carcinoma	BLCA	THYM	30	24	3488	NA	0.999157	5.07012e-10	THYM (n=119)	not-enough-data
GTF3A	CUL3	ENSG00000122034	ENSG00000036257	bladder carcinoma	BLCA	UCEC	159	69	NA	3365	0.996993	0.998748	UCEC (n=540)	not-enough-data
GTF3A	CUL3	ENSG00000122034	ENSG00000036257	bladder carcinoma	BLCA	KIRP	78	45	2941	NA	0.422661	1.41722	KIRP (n=289)	not-enough-data
GTF3A	CUL3	ENSG00000122034	ENSG00000036257	bladder carcinoma	BLCA	SARC	55	56	2324	1466	0.083004	1.67753	SARC (n=263)	not-significant
GTF3A	CUL3	ENSG00000122034	ENSG00000036257	bladder carcinoma	BLCA	STAD	101	69	1153	1686	0.966555	1.01115	STAD (n=373)	not-significant
GTF3A	CUL3	ENSG00000122034	ENSG00000036257	bladder carcinoma	BLCA	LUSC	119	108	1190	1856	0.776506	0.945264	LUSC (n=501)	not-significant
GTF3A	CUL3	ENSG00000122034	ENSG00000036257	bladder carcinoma	BLCA	PRAD	121	87	NA	3467	0.297348	2.6013	PRAD (n=494)	not-enough-data
GTF3A	CUL3	ENSG00000122034	ENSG00000036257	bladder carcinoma	BLCA	UVM	24	10	808	1314	0.938692	1.06342	UVM (n=80)	not-significant
GTF3A	CUL3	ENSG00000122034	ENSG00000036257	bladder carcinoma	BLCA	ESCA	34	41	764	1361	0.939371	1.02979	ESCA (n=162)	not-significant
GTF3A	CUL3	ENSG00000122034	ENSG00000036257	bladder carcinoma	BLCA	OV	92	83	1355	1364	0.624389	1.10179	OV (n=369)	not-significant
GTF3A	CUL3	ENSG00000122034	ENSG00000036257	bladder carcinoma	BLCA	LEUKEMIAS	47	42	731	NA	0.269436	0.686349	LEUKEMIAS (n=199)	not-enough-data
GTF3A	CUL3	ENSG00000122034	ENSG00000036257	bladder carcinoma	BLCA	CHOL	8	6	1939	701	0.490231	1.78995	CHOL (n=36)	not-enough-data
GTF3A	CUL3	ENSG00000122034	ENSG00000036257	bladder carcinoma	BLCA	AML	38	30	304	518	0.647101	0.862047	AML (n=151)	not-significant
GTF3A	CUL3	ENSG00000122034	ENSG00000036257	bladder carcinoma	BLCA	HNSC	109	110	988	1838	0.192342	0.767587	HNSC (n=501)	not-significant
GTF3A	CUL3	ENSG00000122034	ENSG00000036257	bladder carcinoma	BLCA	PAAD	52	29	614	568	0.61321	1.18925	PAAD (n=178)	not-significant
GTF3A	CUL3	ENSG00000122034	ENSG00000036257	bladder carcinoma	BLCA	MESO	22	19	408.5	449	0.814602	1.08327	MESO (n=86)	not-significant
GTF3A	CUL3	ENSG00000122034	ENSG00000036257	bladder carcinoma	BLCA	SKCM	125	73	2402	2030	0.804179	0.946146	SKCM (n=471)	not-significant
GTF3A	PWP1	ENSG00000122034	ENSG00000136045	bladder carcinoma	BLCA	CHOL	11	6	1939	924	0.704262	1.37452	CHOL (n=36)	not-enough-data
GTF3A	PWP1	ENSG00000122034	ENSG00000136045	bladder carcinoma	BLCA	LEUKEMIAS	60	27	3553	1642	0.481967	1.31167	LEUKEMIAS (n=199)	not-significant
GTF3A	PWP1	ENSG00000122034	ENSG00000136045	bladder carcinoma	BLCA	KICH	20	7	NA	NA	0.754096	1.42128	KICH (n=65)	not-enough-data
GTF3A	PWP1	ENSG00000122034	ENSG00000136045	bladder carcinoma	BLCA	COAD	121	73	NA	3042	0.861172	0.946232	COAD (n=443)	not-enough-data
GTF3A	PWP1	ENSG00000122034	ENSG00000136045	bladder carcinoma	BLCA	LUSC	143	84	2133	1655	0.909994	1.02539	LUSC (n=501)	not-significant
GTF3A	PWP1	ENSG00000122034	ENSG00000136045	bladder carcinoma	BLCA	MESO	22	16	982	410	0.00050674	4.72319	MESO (n=86)	poor-prognosis
GTF3A	PWP1	ENSG00000122034	ENSG00000136045	bladder carcinoma	BLCA	KIRC	142	90	2764	NA	0.576706	0.877197	KIRC (n=527)	not-enough-data
GTF3A	PWP1	ENSG00000122034	ENSG00000136045	bladder carcinoma	BLCA	THCA	127	88	NA	NA	0.508426	2.09602	THCA (n=509)	not-enough-data
GTF3A	PWP1	ENSG00000122034	ENSG00000136045	bladder carcinoma	BLCA	BRCA	287	216	4456	3462	0.10254	1.50297	BRCA (n=1084)	not-significant
GTF3A	PWP1	ENSG00000122034	ENSG00000136045	bladder carcinoma	BLCA	PCPG	54	29	NA	NA	0.508974	0.516362	PCPG (n=183)	not-enough-data
GTF3A	PWP1	ENSG00000122034	ENSG00000136045	bladder carcinoma	BLCA	PRAD	112	110	NA	3467	0.271492	2.65941	PRAD (n=494)	not-enough-data
GTF3A	PWP1	ENSG00000122034	ENSG00000136045	bladder carcinoma	BLCA	TGCT	38	22	NA	6972	0.722866	0.60553	TGCT (n=139)	not-enough-data
GTF3A	PWP1	ENSG00000122034	ENSG00000136045	bladder carcinoma	BLCA	DLBC	11	10	6425	NA	0.999403	1.73527e+09	DLBC (n=48)	not-enough-data
GTF3A	PWP1	ENSG00000122034	ENSG00000136045	bladder carcinoma	BLCA	BLCA	118	53	2954	651	0.0366236	1.75207	BLCA (n=405)	poor-prognosis
GTF3A	PWP1	ENSG00000122034	ENSG00000136045	bladder carcinoma	BLCA	OV	84	82	1389	1384	0.778641	0.943858	OV (n=369)	not-significant
GTF3A	PWP1	ENSG00000122034	ENSG00000136045	bladder carcinoma	BLCA	LUAD	147	80	1632	1194	0.0178949	1.7165	LUAD (n=503)	poor-prognosis
GTF3A	PWP1	ENSG00000122034	ENSG00000136045	bladder carcinoma	BLCA	KIRP	79	51	NA	NA	0.63932	1.21853	KIRP (n=289)	not-enough-data
GTF3A	PWP1	ENSG00000122034	ENSG00000136045	bladder carcinoma	BLCA	SOLID	2699	1722	3251	2127	9.44328e-07	1.43677	SOLID (n=9991)	poor-prognosis
GTF3A	PWP1	ENSG00000122034	ENSG00000136045	bladder carcinoma	BLCA	LGG	149	89	2433	1886	0.147246	1.47187	LGG (n=525)	not-significant
GTF3A	PWP1	ENSG00000122034	ENSG00000136045	bladder carcinoma	BLCA	PAAD	49	32	684	545	0.399535	1.29936	PAAD (n=178)	not-significant
GTF3A	PWP1	ENSG00000122034	ENSG00000136045	bladder carcinoma	BLCA	ACC	23	8	NA	1204	0.0284099	5.71735	ACC (n=79)	not-enough-data
GTF3A	PWP1	ENSG00000122034	ENSG00000136045	bladder carcinoma	BLCA	UCS	10	12	611	685	0.819837	1.14104	UCS (n=56)	not-significant
GTF3A	PWP1	ENSG00000122034	ENSG00000136045	bladder carcinoma	BLCA	STAD	110	58	1153	874	0.484688	1.20566	STAD (n=373)	not-significant
GTF3A	PWP1	ENSG00000122034	ENSG00000136045	bladder carcinoma	BLCA	THYM	21	29	NA	NA	0.441492	0.407719	THYM (n=119)	not-enough-data
GTF3A	PWP1	ENSG00000122034	ENSG00000136045	bladder carcinoma	BLCA	ESCA	46	21	650	784	0.376392	0.699865	ESCA (n=162)	not-significant
GTF3A	PWP1	ENSG00000122034	ENSG00000136045	bladder carcinoma	BLCA	UVM	24	8	NA	1314	0.876524	1.13039	UVM (n=80)	not-enough-data
GTF3A	PWP1	ENSG00000122034	ENSG00000136045	bladder carcinoma	BLCA	HNSC	136	85	1459	941	0.0996316	1.41671	HNSC (n=501)	not-significant
GTF3A	PWP1	ENSG00000122034	ENSG00000136045	bladder carcinoma	BLCA	SARC	67	50	2599	1845	0.190659	1.54332	SARC (n=263)	not-significant
GTF3A	PWP1	ENSG00000122034	ENSG00000136045	bladder carcinoma	BLCA	SKCM	144	65	3136	1871	0.0324764	1.63427	SKCM (n=471)	poor-prognosis
GTF3A	PWP1	ENSG00000122034	ENSG00000136045	bladder carcinoma	BLCA	CESC	84	54	NA	4086	0.565478	1.24112	CESC (n=306)	not-enough-data
GTF3A	PWP1	ENSG00000122034	ENSG00000136045	bladder carcinoma	BLCA	LIHC	111	60	1423	765	0.0927843	1.53056	LIHC (n=373)	not-significant
GTF3A	PWP1	ENSG00000122034	ENSG00000136045	bladder carcinoma	BLCA	GBM	43	32	362	394	0.866942	1.04644	GBM (n=166)	not-significant
GTF3A	PWP1	ENSG00000122034	ENSG00000136045	bladder carcinoma	BLCA	UCEC	156	65	3349	NA	0.962394	0.983711	UCEC (n=540)	not-enough-data
GTF3A	PWP1	ENSG00000122034	ENSG00000136045	bladder carcinoma	BLCA	AML	48	21	245	486	0.589673	0.83651	AML (n=151)	not-significant
GTF3A	PWP1	ENSG00000122034	ENSG00000136045	bladder carcinoma	BLCA	READ	41	24	1566	NA	0.325517	0.497846	READ (n=166)	not-enough-data
HMGA1	NHLRC2	ENSG00000137309	ENSG00000196865	bladder carcinoma	BLCA	DLBC	9	10	3553	NA	0.251106	3.77753	DLBC (n=48)	not-enough-data
HMGA1	NHLRC2	ENSG00000137309	ENSG00000196865	bladder carcinoma	BLCA	LUSC	93	128	1189	1912	0.123286	0.714999	LUSC (n=501)	not-significant
HMGA1	NHLRC2	ENSG00000137309	ENSG00000196865	bladder carcinoma	BLCA	BLCA	71	107	1348	1008	0.667583	0.905659	BLCA (n=405)	not-significant
HMGA1	NHLRC2	ENSG00000137309	ENSG00000196865	bladder carcinoma	BLCA	KICH	11	19	NA	NA	0.959509	0.939556	KICH (n=65)	not-enough-data
HMGA1	NHLRC2	ENSG00000137309	ENSG00000196865	bladder carcinoma	BLCA	UCS	6	16	838	1237.5	0.55081	0.664992	UCS (n=56)	not-enough-data
HMGA1	NHLRC2	ENSG00000137309	ENSG00000196865	bladder carcinoma	BLCA	THCA	88	137	NA	NA	0.559618	1.56507	THCA (n=509)	not-enough-data
HMGA1	NHLRC2	ENSG00000137309	ENSG00000196865	bladder carcinoma	BLCA	GBM	29	46	427	375	0.839497	0.945626	GBM (n=166)	not-significant
HMGA1	NHLRC2	ENSG00000137309	ENSG00000196865	bladder carcinoma	BLCA	CESC	48	85	NA	1692	0.0761512	1.92317	CESC (n=306)	not-enough-data
HMGA1	NHLRC2	ENSG00000137309	ENSG00000196865	bladder carcinoma	BLCA	COAD	89	111	2532	2003	0.949647	1.0199	COAD (n=443)	not-significant
HMGA1	NHLRC2	ENSG00000137309	ENSG00000196865	bladder carcinoma	BLCA	BRCA	220	274	6456	3669	0.775267	1.07235	BRCA (n=1084)	not-significant
HMGA1	NHLRC2	ENSG00000137309	ENSG00000196865	bladder carcinoma	BLCA	MESO	14	21	457	699	0.932583	0.968797	MESO (n=86)	not-significant
HMGA1	NHLRC2	ENSG00000137309	ENSG00000196865	bladder carcinoma	BLCA	PAAD	34	47	568	394	0.48711	1.22664	PAAD (n=178)	not-significant
HMGA1	NHLRC2	ENSG00000137309	ENSG00000196865	bladder carcinoma	BLCA	TGCT	24	39	NA	NA	0.770078	1.51186	TGCT (n=139)	not-enough-data
HMGA1	NHLRC2	ENSG00000137309	ENSG00000196865	bladder carcinoma	BLCA	LIHC	61	105	1694	1624	0.657476	1.13186	LIHC (n=373)	not-significant
HMGA1	NHLRC2	ENSG00000137309	ENSG00000196865	bladder carcinoma	BLCA	PCPG	29	51	NA	NA	0.999135	2.65368e-09	PCPG (n=183)	not-enough-data
HMGA1	NHLRC2	ENSG00000137309	ENSG00000196865	bladder carcinoma	BLCA	LEUKEMIAS	44	36	3553	366	0.495858	1.29285	LEUKEMIAS (n=199)	not-significant
HMGA1	NHLRC2	ENSG00000137309	ENSG00000196865	bladder carcinoma	BLCA	SARC	47	71	2575	1845	0.206174	1.45218	SARC (n=263)	not-significant
HMGA1	NHLRC2	ENSG00000137309	ENSG00000196865	bladder carcinoma	BLCA	ESCA	30	42	764	1781	0.606053	0.816597	ESCA (n=162)	not-significant
HMGA1	NHLRC2	ENSG00000137309	ENSG00000196865	bladder carcinoma	BLCA	OV	64	100	1389	1279	0.405936	1.18164	OV (n=369)	not-significant
HMGA1	NHLRC2	ENSG00000137309	ENSG00000196865	bladder carcinoma	BLCA	PRAD	110	116	NA	NA	0.517367	0.452406	PRAD (n=494)	not-enough-data
HMGA1	NHLRC2	ENSG00000137309	ENSG00000196865	bladder carcinoma	BLCA	CHOL	7	7	555	NA	0.257732	0.418878	CHOL (n=36)	not-enough-data
HMGA1	NHLRC2	ENSG00000137309	ENSG00000196865	bladder carcinoma	BLCA	HNSC	105	109	1641	1748	0.63282	0.907193	HNSC (n=501)	not-significant
HMGA1	NHLRC2	ENSG00000137309	ENSG00000196865	bladder carcinoma	BLCA	UVM	6	27	1396	NA	0.87413	1.13884	UVM (n=80)	not-enough-data
HMGA1	NHLRC2	ENSG00000137309	ENSG00000196865	bladder carcinoma	BLCA	SOLID	1867	2599	2154	3097	0.210688	0.91994	SOLID (n=9991)	not-significant
HMGA1	NHLRC2	ENSG00000137309	ENSG00000196865	bladder carcinoma	BLCA	LUAD	96	127	1288	2393	0.756483	0.932364	LUAD (n=503)	not-significant
HMGA1	NHLRC2	ENSG00000137309	ENSG00000196865	bladder carcinoma	BLCA	READ	35	40	1432	NA	0.987242	1.00911	READ (n=166)	not-enough-data
HMGA1	NHLRC2	ENSG00000137309	ENSG00000196865	bladder carcinoma	BLCA	THYM	31	26	NA	NA	0.829847	1.36277	THYM (n=119)	not-enough-data
HMGA1	NHLRC2	ENSG00000137309	ENSG00000196865	bladder carcinoma	BLCA	UCEC	98	149	NA	3365	0.120442	1.64989	UCEC (n=540)	not-enough-data
HMGA1	NHLRC2	ENSG00000137309	ENSG00000196865	bladder carcinoma	BLCA	ACC	9	23	NA	NA	0.45382	1.92823	ACC (n=79)	not-enough-data
HMGA1	NHLRC2	ENSG00000137309	ENSG00000196865	bladder carcinoma	BLCA	KIRP	49	83	NA	NA	0.241272	1.66835	KIRP (n=289)	not-enough-data
HMGA1	NHLRC2	ENSG00000137309	ENSG00000196865	bladder carcinoma	BLCA	AML	24	38	577	489	0.697882	1.13453	AML (n=151)	not-significant
HMGA1	NHLRC2	ENSG00000137309	ENSG00000196865	bladder carcinoma	BLCA	STAD	62	94	794	618	0.156852	1.431	STAD (n=373)	not-significant
HMGA1	NHLRC2	ENSG00000137309	ENSG00000196865	bladder carcinoma	BLCA	SKCM	85	124	2004	2829	0.194633	0.762922	SKCM (n=471)	not-significant
HMGA1	NHLRC2	ENSG00000137309	ENSG00000196865	bladder carcinoma	BLCA	KIRC	86	145	1912	2752	0.0550204	0.626329	KIRC (n=527)	not-significant
HMGA1	NHLRC2	ENSG00000137309	ENSG00000196865	bladder carcinoma	BLCA	LGG	111	126	2660	1762	0.237405	1.36407	LGG (n=525)	not-significant
KLF5	ARGFX	ENSG00000102554	ENSG00000186103	bladder carcinoma	BLCA	OV	81	80	1364	1355	0.609849	0.905363	OV (n=369)	not-significant
KLF5	ARGFX	ENSG00000102554	ENSG00000186103	bladder carcinoma	BLCA	LIHC	81	81	1560	1372	0.565893	1.15775	LIHC (n=373)	not-significant
KLF5	ARGFX	ENSG00000102554	ENSG00000186103	bladder carcinoma	BLCA	ACC	17	16	2405	NA	0.753335	0.819165	ACC (n=79)	not-enough-data
KLF5	ARGFX	ENSG00000102554	ENSG00000186103	bladder carcinoma	BLCA	PAAD	35	42	430	627	0.489148	0.811834	PAAD (n=178)	not-significant
KLF5	ARGFX	ENSG00000102554	ENSG00000186103	bladder carcinoma	BLCA	LEUKEMIAS	45	44	518	6425	0.0996812	0.473007	LEUKEMIAS (n=199)	not-significant
KLF5	ARGFX	ENSG00000102554	ENSG00000186103	bladder carcinoma	BLCA	GBM	35	35	342	406	0.149644	0.680644	GBM (n=166)	not-significant
KLF5	ARGFX	ENSG00000102554	ENSG00000186103	bladder carcinoma	BLCA	HNSC	113	118	1718	1591	0.616305	0.898802	HNSC (n=501)	not-significant
KLF5	ARGFX	ENSG00000102554	ENSG00000186103	bladder carcinoma	BLCA	PRAD	119	102	NA	NA	0.275537	3.32064	PRAD (n=494)	not-enough-data
KLF5	ARGFX	ENSG00000102554	ENSG00000186103	bladder carcinoma	BLCA	PCPG	45	35	NA	NA	0.298494	3.19793	PCPG (n=183)	not-enough-data
KLF5	ARGFX	ENSG00000102554	ENSG00000186103	bladder carcinoma	BLCA	CHOL	9	9	627	1402	0.0265769	0.094513	CHOL (n=36)	not-enough-data
KLF5	ARGFX	ENSG00000102554	ENSG00000186103	bladder carcinoma	BLCA	KIRP	58	68	2684	NA	0.0482316	0.348693	KIRP (n=289)	not-enough-data
KLF5	ARGFX	ENSG00000102554	ENSG00000186103	bladder carcinoma	BLCA	READ	34	43	1581	1566	0.51317	1.44535	READ (n=166)	not-significant
KLF5	ARGFX	ENSG00000102554	ENSG00000186103	bladder carcinoma	BLCA	STAD	79	84	1294	805	0.459483	1.21568	STAD (n=373)	not-significant
KLF5	ARGFX	ENSG00000102554	ENSG00000186103	bladder carcinoma	BLCA	DLBC	9	9	NA	NA	0.837111	1.34164	DLBC (n=48)	not-enough-data
KLF5	ARGFX	ENSG00000102554	ENSG00000186103	bladder carcinoma	BLCA	KICH	11	14	NA	NA	0.999413	2.56256e+09	KICH (n=65)	not-enough-data
KLF5	ARGFX	ENSG00000102554	ENSG00000186103	bladder carcinoma	BLCA	ESCA	35	34	1263	951	0.927057	0.965656	ESCA (n=162)	not-significant
KLF5	ARGFX	ENSG00000102554	ENSG00000186103	bladder carcinoma	BLCA	AML	35	30	577	304	0.748154	1.10874	AML (n=151)	not-significant
KLF5	ARGFX	ENSG00000102554	ENSG00000186103	bladder carcinoma	BLCA	BLCA	96	87	1270	1077	0.751648	1.07671	BLCA (n=405)	not-significant
KLF5	ARGFX	ENSG00000102554	ENSG00000186103	bladder carcinoma	BLCA	LUAD	111	111	1268	1229	0.771622	0.938052	LUAD (n=503)	not-significant
KLF5	ARGFX	ENSG00000102554	ENSG00000186103	bladder carcinoma	BLCA	LGG	121	108	1891	2433	0.978269	0.992969	LGG (n=525)	not-significant
KLF5	ARGFX	ENSG00000102554	ENSG00000186103	bladder carcinoma	BLCA	LUSC	114	110	1856	1335	0.702819	0.923359	LUSC (n=501)	not-significant
KLF5	ARGFX	ENSG00000102554	ENSG00000186103	bladder carcinoma	BLCA	BRCA	245	225	4267	3462	0.97767	0.992913	BRCA (n=1084)	not-significant
KLF5	ARGFX	ENSG00000102554	ENSG00000186103	bladder carcinoma	BLCA	CESC	61	75	4086	2520	0.328054	1.37847	CESC (n=306)	not-significant
KLF5	ARGFX	ENSG00000102554	ENSG00000186103	bladder carcinoma	BLCA	UCS	10	12	655.5	949	0.138258	0.387362	UCS (n=56)	not-significant
KLF5	ARGFX	ENSG00000102554	ENSG00000186103	bladder carcinoma	BLCA	KIRC	125	115	2764	3554	0.230759	0.759711	KIRC (n=527)	not-significant
KLF5	ARGFX	ENSG00000102554	ENSG00000186103	bladder carcinoma	BLCA	THCA	123	108	NA	NA	0.72996	0.752233	THCA (n=509)	not-enough-data
KLF5	ARGFX	ENSG00000102554	ENSG00000186103	bladder carcinoma	BLCA	SOLID	2009	2557	2133	2828	0.598943	0.960165	SOLID (n=9991)	not-significant
KLF5	ARGFX	ENSG00000102554	ENSG00000186103	bladder carcinoma	BLCA	MESO	18	19	563	795	0.536191	0.795346	MESO (n=86)	not-significant
KLF5	ARGFX	ENSG00000102554	ENSG00000186103	bladder carcinoma	BLCA	UVM	16	19	NA	606	0.0248926	4.72476	UVM (n=80)	not-enough-data
KLF5	ARGFX	ENSG00000102554	ENSG00000186103	bladder carcinoma	BLCA	SKCM	102	104	1860	2192	0.430516	0.856062	SKCM (n=471)	not-significant
KLF5	ARGFX	ENSG00000102554	ENSG00000186103	bladder carcinoma	BLCA	UCEC	115	121	3365	NA	0.729951	1.11701	UCEC (n=540)	not-enough-data
KLF5	ARGFX	ENSG00000102554	ENSG00000186103	bladder carcinoma	BLCA	COAD	106	93	NA	3042	0.771668	0.915971	COAD (n=443)	not-enough-data
KLF5	ARGFX	ENSG00000102554	ENSG00000186103	bladder carcinoma	BLCA	THYM	19	33	3488	NA	0.999302	1.20059e-09	THYM (n=119)	not-enough-data
KLF5	ARGFX	ENSG00000102554	ENSG00000186103	bladder carcinoma	BLCA	SARC	56	66	2464	2324	0.947707	0.978854	SARC (n=263)	not-significant
KLF5	ARGFX	ENSG00000102554	ENSG00000186103	bladder carcinoma	BLCA	TGCT	41	30	NA	6972	0.999308	1.1414e+09	TGCT (n=139)	not-enough-data
KLF5	NUP43	ENSG00000102554	ENSG00000120253	bladder carcinoma	BLCA	THYM	20	35	NA	NA	0.998917	2.46478e-09	THYM (n=119)	not-enough-data
KLF5	NUP43	ENSG00000102554	ENSG00000120253	bladder carcinoma	BLCA	BLCA	80	94	1423	1718	0.898715	0.969092	BLCA (n=405)	not-significant
KLF5	NUP43	ENSG00000102554	ENSG00000120253	bladder carcinoma	BLCA	UVM	7	26	1396	1377	0.812738	1.18158	UVM (n=80)	not-enough-data
KLF5	NUP43	ENSG00000102554	ENSG00000120253	bladder carcinoma	BLCA	TGCT	36	24	NA	6972	0.913943	1.14165	TGCT (n=139)	not-enough-data
KLF5	NUP43	ENSG00000102554	ENSG00000120253	bladder carcinoma	BLCA	KIRP	58	67	2941	NA	0.762099	0.882022	KIRP (n=289)	not-enough-data
KLF5	NUP43	ENSG00000102554	ENSG00000120253	bladder carcinoma	BLCA	SARC	54	66	2575	1722	0.171916	1.53588	SARC (n=263)	not-significant
KLF5	NUP43	ENSG00000102554	ENSG00000120253	bladder carcinoma	BLCA	LIHC	74	86	2116	1490	0.0764328	1.6123	LIHC (n=373)	not-significant
KLF5	NUP43	ENSG00000102554	ENSG00000120253	bladder carcinoma	BLCA	HNSC	95	123	1972	1762	0.75556	0.932075	HNSC (n=501)	not-significant
KLF5	NUP43	ENSG00000102554	ENSG00000120253	bladder carcinoma	BLCA	SKCM	82	130	1960	2421	0.793953	1.05317	SKCM (n=471)	not-significant
KLF5	NUP43	ENSG00000102554	ENSG00000120253	bladder carcinoma	BLCA	READ	31	39	1581	NA	0.0623918	0.234951	READ (n=166)	not-enough-data
KLF5	NUP43	ENSG00000102554	ENSG00000120253	bladder carcinoma	BLCA	OV	79	86	1380	1213	0.219472	1.28185	OV (n=369)	not-significant
KLF5	NUP43	ENSG00000102554	ENSG00000120253	bladder carcinoma	BLCA	PCPG	20	59	NA	3563	0.995304	0.993187	PCPG (n=183)	not-enough-data
KLF5	NUP43	ENSG00000102554	ENSG00000120253	bladder carcinoma	BLCA	MESO	17	23	757	527	0.0338409	2.24012	MESO (n=86)	poor-prognosis
KLF5	NUP43	ENSG00000102554	ENSG00000120253	bladder carcinoma	BLCA	KICH	6	22	NA	NA	0.415757	3.16228	KICH (n=65)	not-enough-data
KLF5	NUP43	ENSG00000102554	ENSG00000120253	bladder carcinoma	BLCA	GBM	36	38	419	448	0.784683	0.930871	GBM (n=166)	not-significant
KLF5	NUP43	ENSG00000102554	ENSG00000120253	bladder carcinoma	BLCA	THCA	107	111	NA	NA	0.446345	1.93471	THCA (n=509)	not-enough-data
KLF5	NUP43	ENSG00000102554	ENSG00000120253	bladder carcinoma	BLCA	LEUKEMIAS	34	54	1401	489	0.423949	0.764649	LEUKEMIAS (n=199)	not-significant
KLF5	NUP43	ENSG00000102554	ENSG00000120253	bladder carcinoma	BLCA	LUAD	96	125	1421	1265	0.397267	1.20779	LUAD (n=503)	not-significant
KLF5	NUP43	ENSG00000102554	ENSG00000120253	bladder carcinoma	BLCA	SOLID	2208	2234	2467	2641	0.234266	1.08508	SOLID (n=9991)	not-significant
KLF5	NUP43	ENSG00000102554	ENSG00000120253	bladder carcinoma	BLCA	KIRC	85	141	2419	NA	0.0032205	0.426927	KIRC (n=527)	not-enough-data
KLF5	NUP43	ENSG00000102554	ENSG00000120253	bladder carcinoma	BLCA	CESC	66	67	NA	2032	0.308278	1.45433	CESC (n=306)	not-enough-data
KLF5	NUP43	ENSG00000102554	ENSG00000120253	bladder carcinoma	BLCA	UCEC	104	132	3349	3365	0.252368	1.44457	UCEC (n=540)	not-significant
KLF5	NUP43	ENSG00000102554	ENSG00000120253	bladder carcinoma	BLCA	CHOL	6	11	1402	385	0.232471	2.67541	CHOL (n=36)	not-enough-data
KLF5	NUP43	ENSG00000102554	ENSG00000120253	bladder carcinoma	BLCA	LGG	98	136	3571	2282	0.107556	1.5742	LGG (n=525)	not-significant
KLF5	NUP43	ENSG00000102554	ENSG00000120253	bladder carcinoma	BLCA	DLBC	7	13	6425	NA	0.952975	0.933574	DLBC (n=48)	not-enough-data
KLF5	NUP43	ENSG00000102554	ENSG00000120253	bladder carcinoma	BLCA	AML	26	41	366	489	0.833367	1.07187	AML (n=151)	not-significant
KLF5	NUP43	ENSG00000102554	ENSG00000120253	bladder carcinoma	BLCA	COAD	74	118	NA	3042	0.423414	0.778501	COAD (n=443)	not-enough-data
KLF5	NUP43	ENSG00000102554	ENSG00000120253	bladder carcinoma	BLCA	PAAD	36	40	511	2036	0.116777	0.581068	PAAD (n=178)	not-significant
KLF5	NUP43	ENSG00000102554	ENSG00000120253	bladder carcinoma	BLCA	PRAD	91	122	NA	3467	0.0922249	6.63621	PRAD (n=494)	not-enough-data
KLF5	NUP43	ENSG00000102554	ENSG00000120253	bladder carcinoma	BLCA	ACC	15	19	NA	NA	0.69438	1.30733	ACC (n=79)	not-enough-data
KLF5	NUP43	ENSG00000102554	ENSG00000120253	bladder carcinoma	BLCA	BRCA	199	281	6456	3262	0.0513326	1.63494	BRCA (n=1084)	not-significant
KLF5	NUP43	ENSG00000102554	ENSG00000120253	bladder carcinoma	BLCA	UCS	9	16	NA	667	0.292937	1.79808	UCS (n=56)	not-enough-data
KLF5	NUP43	ENSG00000102554	ENSG00000120253	bladder carcinoma	BLCA	STAD	83	85	1153	832	0.804597	0.939167	STAD (n=373)	not-significant
KLF5	NUP43	ENSG00000102554	ENSG00000120253	bladder carcinoma	BLCA	ESCA	31	38	855	951	0.960469	1.01785	ESCA (n=162)	not-significant
KLF5	NUP43	ENSG00000102554	ENSG00000120253	bladder carcinoma	BLCA	LUSC	93	119	1006	1335	0.608833	0.897915	LUSC (n=501)	not-significant
KLF5	PTPN23	ENSG00000102554	ENSG00000076201	bladder carcinoma	BLCA	PCPG	25	56	NA	NA	0.19105	4.97153	PCPG (n=183)	not-enough-data
KLF5	PTPN23	ENSG00000102554	ENSG00000076201	bladder carcinoma	BLCA	LUSC	123	90	1713	1150	0.454357	1.16972	LUSC (n=501)	not-significant
KLF5	PTPN23	ENSG00000102554	ENSG00000076201	bladder carcinoma	BLCA	LIHC	67	94	2116	2456	0.158971	1.46596	LIHC (n=373)	not-significant
KLF5	PTPN23	ENSG00000102554	ENSG00000076201	bladder carcinoma	BLCA	OV	93	57	1389	1384	0.911595	1.02506	OV (n=369)	not-significant
KLF5	PTPN23	ENSG00000102554	ENSG00000076201	bladder carcinoma	BLCA	READ	40	32	1566	NA	0.728522	0.814213	READ (n=166)	not-enough-data
KLF5	PTPN23	ENSG00000102554	ENSG00000076201	bladder carcinoma	BLCA	ACC	15	21	NA	NA	0.459176	1.65492	ACC (n=79)	not-enough-data
KLF5	PTPN23	ENSG00000102554	ENSG00000076201	bladder carcinoma	BLCA	SKCM	121	95	3943	1548	0.000174688	2.29707	SKCM (n=471)	poor-prognosis
KLF5	PTPN23	ENSG00000102554	ENSG00000076201	bladder carcinoma	BLCA	MESO	20	18	719	709	0.40245	1.36721	MESO (n=86)	not-significant
KLF5	PTPN23	ENSG00000102554	ENSG00000076201	bladder carcinoma	BLCA	BLCA	100	82	1971	904	0.332807	1.25105	BLCA (n=405)	not-significant
KLF5	PTPN23	ENSG00000102554	ENSG00000076201	bladder carcinoma	BLCA	COAD	115	70	NA	2475	0.677368	0.879817	COAD (n=443)	not-enough-data
KLF5	PTPN23	ENSG00000102554	ENSG00000076201	bladder carcinoma	BLCA	AML	42	22	792	518	0.435443	1.31998	AML (n=151)	not-significant
KLF5	PTPN23	ENSG00000102554	ENSG00000076201	bladder carcinoma	BLCA	CESC	68	62	2859	2094	0.787237	0.907147	CESC (n=306)	not-significant
KLF5	PTPN23	ENSG00000102554	ENSG00000076201	bladder carcinoma	BLCA	SARC	65	63	2575	1825	0.12624	1.60632	SARC (n=263)	not-significant
KLF5	PTPN23	ENSG00000102554	ENSG00000076201	bladder carcinoma	BLCA	UCS	15	10	NA	690.5	0.74956	1.21467	UCS (n=56)	not-enough-data
KLF5	PTPN23	ENSG00000102554	ENSG00000076201	bladder carcinoma	BLCA	HNSC	110	109	1641	1762	0.211146	0.754899	HNSC (n=501)	not-significant
KLF5	PTPN23	ENSG00000102554	ENSG00000076201	bladder carcinoma	BLCA	LUAD	121	89	1167	2617	0.140647	0.702981	LUAD (n=503)	not-significant
KLF5	PTPN23	ENSG00000102554	ENSG00000076201	bladder carcinoma	BLCA	TGCT	24	38	NA	NA	0.999124	2.53762e-09	TGCT (n=139)	not-enough-data
KLF5	PTPN23	ENSG00000102554	ENSG00000076201	bladder carcinoma	BLCA	UCEC	135	107	NA	3365	0.53396	1.21899	UCEC (n=540)	not-enough-data
KLF5	PTPN23	ENSG00000102554	ENSG00000076201	bladder carcinoma	BLCA	PAAD	51	32	476	684	0.0602606	0.573776	PAAD (n=178)	not-significant
KLF5	PTPN23	ENSG00000102554	ENSG00000076201	bladder carcinoma	BLCA	THCA	112	106	NA	NA	0.97503	1.04527	THCA (n=509)	not-enough-data
KLF5	PTPN23	ENSG00000102554	ENSG00000076201	bladder carcinoma	BLCA	THYM	31	26	NA	3488	0.706099	0.731487	THYM (n=119)	not-enough-data
KLF5	PTPN23	ENSG00000102554	ENSG00000076201	bladder carcinoma	BLCA	LEUKEMIAS	54	40	3553	518	0.601634	1.29021	LEUKEMIAS (n=199)	not-significant
KLF5	PTPN23	ENSG00000102554	ENSG00000076201	bladder carcinoma	BLCA	STAD	94	70	1153	1294	0.434366	0.814216	STAD (n=373)	not-significant
KLF5	PTPN23	ENSG00000102554	ENSG00000076201	bladder carcinoma	BLCA	ESCA	39	32	600	951	0.166218	0.60798	ESCA (n=162)	not-significant
KLF5	PTPN23	ENSG00000102554	ENSG00000076201	bladder carcinoma	BLCA	CHOL	7	9	640	NA	0.778304	0.789208	CHOL (n=36)	not-enough-data
KLF5	PTPN23	ENSG00000102554	ENSG00000076201	bladder carcinoma	BLCA	KIRC	108	126	2419	NA	0.000174875	0.354396	KIRC (n=527)	not-enough-data
KLF5	PTPN23	ENSG00000102554	ENSG00000076201	bladder carcinoma	BLCA	SOLID	2088	2124	2712	2345	0.683125	0.972425	SOLID (n=9991)	not-significant
KLF5	PTPN23	ENSG00000102554	ENSG00000076201	bladder carcinoma	BLCA	UVM	24	15	945	1396	0.0671128	0.315819	UVM (n=80)	not-significant
KLF5	PTPN23	ENSG00000102554	ENSG00000076201	bladder carcinoma	BLCA	DLBC	7	15	6425	NA	0.537769	1.75899	DLBC (n=48)	not-enough-data
KLF5	PTPN23	ENSG00000102554	ENSG00000076201	bladder carcinoma	BLCA	GBM	41	29	333	414	0.953445	0.983912	GBM (n=166)	not-significant
KLF5	PTPN23	ENSG00000102554	ENSG00000076201	bladder carcinoma	BLCA	KICH	11	16	NA	NA	0.999578	1.76789e+09	KICH (n=65)	not-enough-data
KLF5	PTPN23	ENSG00000102554	ENSG00000076201	bladder carcinoma	BLCA	PRAD	124	111	NA	3467	0.998676	7.06386e+08	PRAD (n=494)	not-enough-data
KLF5	PTPN23	ENSG00000102554	ENSG00000076201	bladder carcinoma	BLCA	BRCA	270	223	3736	3492	0.705357	0.910619	BRCA (n=1084)	not-significant
KLF5	PTPN23	ENSG00000102554	ENSG00000076201	bladder carcinoma	BLCA	KIRP	75	58	NA	NA	0.803125	0.891723	KIRP (n=289)	not-enough-data
KLF5	PTPN23	ENSG00000102554	ENSG00000076201	bladder carcinoma	BLCA	LGG	121	113	4068	2660	0.661786	0.880539	LGG (n=525)	not-significant
KLF5	RPAIN	ENSG00000102554	ENSG00000129197	bladder carcinoma	BLCA	LGG	107	133	1915	2835	0.0587751	0.623108	LGG (n=525)	not-significant
KLF5	RPAIN	ENSG00000102554	ENSG00000129197	bladder carcinoma	BLCA	MESO	24	15	449	527	0.316858	0.696382	MESO (n=86)	not-significant
KLF5	RPAIN	ENSG00000102554	ENSG00000129197	bladder carcinoma	BLCA	STAD	74	97	1153	1095	0.911717	0.971117	STAD (n=373)	not-significant
KLF5	RPAIN	ENSG00000102554	ENSG00000129197	bladder carcinoma	BLCA	GBM	30	40	399	485	0.321045	0.764306	GBM (n=166)	not-significant
KLF5	RPAIN	ENSG00000102554	ENSG00000129197	bladder carcinoma	BLCA	TGCT	37	27	NA	NA	0.905266	1.15927	TGCT (n=139)	not-enough-data
KLF5	RPAIN	ENSG00000102554	ENSG00000129197	bladder carcinoma	BLCA	THYM	12	35	NA	NA	0.649887	0.600159	THYM (n=119)	not-enough-data
KLF5	RPAIN	ENSG00000102554	ENSG00000129197	bladder carcinoma	BLCA	KICH	7	21	NA	NA	0.369622	3.55903	KICH (n=65)	not-enough-data
KLF5	RPAIN	ENSG00000102554	ENSG00000129197	bladder carcinoma	BLCA	ESCA	33	40	763	855	0.832371	1.07805	ESCA (n=162)	not-significant
KLF5	RPAIN	ENSG00000102554	ENSG00000129197	bladder carcinoma	BLCA	UCEC	105	128	3365	NA	0.138717	0.584577	UCEC (n=540)	not-enough-data
KLF5	RPAIN	ENSG00000102554	ENSG00000129197	bladder carcinoma	BLCA	LIHC	65	98	1372	2456	0.423657	0.80737	LIHC (n=373)	not-significant
KLF5	RPAIN	ENSG00000102554	ENSG00000129197	bladder carcinoma	BLCA	SARC	59	59	NA	1941	0.568272	1.18665	SARC (n=263)	not-enough-data
KLF5	RPAIN	ENSG00000102554	ENSG00000129197	bladder carcinoma	BLCA	UVM	9	24	NA	NA	0.702035	1.32273	UVM (n=80)	not-enough-data
KLF5	RPAIN	ENSG00000102554	ENSG00000129197	bladder carcinoma	BLCA	PRAD	92	123	NA	3467	0.0266657	11.0905	PRAD (n=494)	not-enough-data
KLF5	RPAIN	ENSG00000102554	ENSG00000129197	bladder carcinoma	BLCA	UCS	11	13	667	810	0.561377	1.37249	UCS (n=56)	not-significant
KLF5	RPAIN	ENSG00000102554	ENSG00000129197	bladder carcinoma	BLCA	KIRP	73	60	NA	NA	0.316406	0.646804	KIRP (n=289)	not-enough-data
KLF5	RPAIN	ENSG00000102554	ENSG00000129197	bladder carcinoma	BLCA	COAD	96	97	NA	2475	0.431025	1.26721	COAD (n=443)	not-enough-data
KLF5	RPAIN	ENSG00000102554	ENSG00000129197	bladder carcinoma	BLCA	DLBC	11	12	NA	1252	0.0700229	7.34638	DLBC (n=48)	not-enough-data
KLF5	RPAIN	ENSG00000102554	ENSG00000129197	bladder carcinoma	BLCA	SOLID	1708	2573	1881	3349	0.00257835	0.814329	SOLID (n=9991)	better-prognosis
KLF5	RPAIN	ENSG00000102554	ENSG00000129197	bladder carcinoma	BLCA	PCPG	32	50	NA	3563	0.0577048	8.01112	PCPG (n=183)	not-enough-data
KLF5	RPAIN	ENSG00000102554	ENSG00000129197	bladder carcinoma	BLCA	KIRC	93	144	2090	NA	0.00417413	0.455059	KIRC (n=527)	not-enough-data
KLF5	RPAIN	ENSG00000102554	ENSG00000129197	bladder carcinoma	BLCA	THCA	94	108	NA	NA	0.241933	0.277163	THCA (n=509)	not-enough-data
KLF5	RPAIN	ENSG00000102554	ENSG00000129197	bladder carcinoma	BLCA	LEUKEMIAS	41	47	3553	608	0.60628	0.830228	LEUKEMIAS (n=199)	not-significant
KLF5	RPAIN	ENSG00000102554	ENSG00000129197	bladder carcinoma	BLCA	CESC	60	74	2094	4086	0.0274602	0.445348	CESC (n=306)	better-prognosis
KLF5	RPAIN	ENSG00000102554	ENSG00000129197	bladder carcinoma	BLCA	AML	29	35	304	608	0.193581	0.632734	AML (n=151)	not-significant
KLF5	RPAIN	ENSG00000102554	ENSG00000129197	bladder carcinoma	BLCA	OV	66	100	1187	1650	0.0428374	0.651547	OV (n=369)	better-prognosis
KLF5	RPAIN	ENSG00000102554	ENSG00000129197	bladder carcinoma	BLCA	LUSC	94	128	1335	1655	0.523663	0.872076	LUSC (n=501)	not-significant
KLF5	RPAIN	ENSG00000102554	ENSG00000129197	bladder carcinoma	BLCA	SKCM	84	134	1992	1910	0.779819	0.945773	SKCM (n=471)	not-significant
KLF5	RPAIN	ENSG00000102554	ENSG00000129197	bladder carcinoma	BLCA	PAAD	29	47	498	607	0.640824	0.853111	PAAD (n=178)	not-significant
KLF5	RPAIN	ENSG00000102554	ENSG00000129197	bladder carcinoma	BLCA	HNSC	110	126	1748	2064	0.392101	0.830923	HNSC (n=501)	not-significant
KLF5	RPAIN	ENSG00000102554	ENSG00000129197	bladder carcinoma	BLCA	LUAD	95	127	1115	1778	0.15243	0.725494	LUAD (n=503)	not-significant
KLF5	RPAIN	ENSG00000102554	ENSG00000129197	bladder carcinoma	BLCA	ACC	13	21	NA	1613	0.261039	2.13302	ACC (n=79)	not-enough-data
KLF5	RPAIN	ENSG00000102554	ENSG00000129197	bladder carcinoma	BLCA	CHOL	8	8	NA	555	0.165585	2.69618	CHOL (n=36)	not-enough-data
KLF5	RPAIN	ENSG00000102554	ENSG00000129197	bladder carcinoma	BLCA	BRCA	238	248	4456	3462	0.469596	1.19186	BRCA (n=1084)	not-significant
KLF5	RPAIN	ENSG00000102554	ENSG00000129197	bladder carcinoma	BLCA	BLCA	82	90	864	1420	0.446558	0.829486	BLCA (n=405)	not-significant
KLF5	RPAIN	ENSG00000102554	ENSG00000129197	bladder carcinoma	BLCA	READ	34	44	1581	NA	0.294828	0.579235	READ (n=166)	not-enough-data
KLF5	STX4	ENSG00000102554	ENSG00000103496	bladder carcinoma	BLCA	AML	40	23	822	243	0.0302168	2.20638	AML (n=151)	poor-prognosis
KLF5	STX4	ENSG00000102554	ENSG00000103496	bladder carcinoma	BLCA	LGG	116	129	2433	2835	0.949553	0.983668	LGG (n=525)	not-significant
KLF5	STX4	ENSG00000102554	ENSG00000103496	bladder carcinoma	BLCA	KIRP	66	54	NA	NA	0.672102	0.802799	KIRP (n=289)	not-enough-data
KLF5	STX4	ENSG00000102554	ENSG00000103496	bladder carcinoma	BLCA	SARC	59	59	2464	2575	0.438976	0.779489	SARC (n=263)	not-significant
KLF5	STX4	ENSG00000102554	ENSG00000103496	bladder carcinoma	BLCA	GBM	40	32	419	357	0.523907	1.17984	GBM (n=166)	not-significant
KLF5	STX4	ENSG00000102554	ENSG00000103496	bladder carcinoma	BLCA	CHOL	8	11	640	1220	0.558541	0.665803	CHOL (n=36)	not-enough-data
KLF5	STX4	ENSG00000102554	ENSG00000103496	bladder carcinoma	BLCA	STAD	98	72	1747	805	0.848834	0.950902	STAD (n=373)	not-significant
KLF5	STX4	ENSG00000102554	ENSG00000103496	bladder carcinoma	BLCA	SOLID	2202	2176	2012	2703	0.962545	0.996593	SOLID (n=9991)	not-significant
KLF5	STX4	ENSG00000102554	ENSG00000103496	bladder carcinoma	BLCA	THCA	123	90	NA	NA	0.340918	2.22537	THCA (n=509)	not-enough-data
KLF5	STX4	ENSG00000102554	ENSG00000103496	bladder carcinoma	BLCA	ESCA	38	32	496	987	0.0496595	0.478077	ESCA (n=162)	better-prognosis
KLF5	STX4	ENSG00000102554	ENSG00000103496	bladder carcinoma	BLCA	CESC	64	68	3046	1453	0.103479	0.570575	CESC (n=306)	not-significant
KLF5	STX4	ENSG00000102554	ENSG00000103496	bladder carcinoma	BLCA	PRAD	131	86	NA	NA	0.998707	4.76417e+08	PRAD (n=494)	not-enough-data
KLF5	STX4	ENSG00000102554	ENSG00000103496	bladder carcinoma	BLCA	KICH	10	16	NA	NA	0.999135	2.65854e-09	KICH (n=65)	not-enough-data
KLF5	STX4	ENSG00000102554	ENSG00000103496	bladder carcinoma	BLCA	PAAD	52	23	518	532	0.62885	0.853827	PAAD (n=178)	not-significant
KLF5	STX4	ENSG00000102554	ENSG00000103496	bladder carcinoma	BLCA	DLBC	13	11	NA	6425	0.586659	0.579516	DLBC (n=48)	not-enough-data
KLF5	STX4	ENSG00000102554	ENSG00000103496	bladder carcinoma	BLCA	LIHC	82	79	2116	1372	0.124434	1.49963	LIHC (n=373)	not-significant
KLF5	STX4	ENSG00000102554	ENSG00000103496	bladder carcinoma	BLCA	LUAD	124	89	1379	1265	0.45717	0.849384	LUAD (n=503)	not-significant
KLF5	STX4	ENSG00000102554	ENSG00000103496	bladder carcinoma	BLCA	OV	94	68	1348	1492	0.492144	0.868915	OV (n=369)	not-significant
KLF5	STX4	ENSG00000102554	ENSG00000103496	bladder carcinoma	BLCA	UVM	11	21	1396	808	0.0550849	3.91333	UVM (n=80)	not-significant
KLF5	STX4	ENSG00000102554	ENSG00000103496	bladder carcinoma	BLCA	KIRC	121	116	3615	2190	0.00520651	1.94567	KIRC (n=527)	poor-prognosis
KLF5	STX4	ENSG00000102554	ENSG00000103496	bladder carcinoma	BLCA	HNSC	97	128	1732	1762	0.606355	1.1177	HNSC (n=501)	not-significant
KLF5	STX4	ENSG00000102554	ENSG00000103496	bladder carcinoma	BLCA	UCEC	121	109	NA	NA	0.53623	1.22151	UCEC (n=540)	not-enough-data
KLF5	STX4	ENSG00000102554	ENSG00000103496	bladder carcinoma	BLCA	BLCA	80	86	1420	859	0.642728	1.11665	BLCA (n=405)	not-significant
KLF5	STX4	ENSG00000102554	ENSG00000103496	bladder carcinoma	BLCA	SKCM	106	115	1446	3564	0.00162278	0.522684	SKCM (n=471)	better-prognosis
KLF5	STX4	ENSG00000102554	ENSG00000103496	bladder carcinoma	BLCA	READ	39	31	NA	1566	0.58433	1.43157	READ (n=166)	not-enough-data
KLF5	STX4	ENSG00000102554	ENSG00000103496	bladder carcinoma	BLCA	ACC	18	18	NA	NA	0.854125	0.883736	ACC (n=79)	not-enough-data
KLF5	STX4	ENSG00000102554	ENSG00000103496	bladder carcinoma	BLCA	LUSC	124	95	1107	1655	0.524854	0.876843	LUSC (n=501)	not-significant
KLF5	STX4	ENSG00000102554	ENSG00000103496	bladder carcinoma	BLCA	COAD	109	83	NA	3042	0.950012	0.981844	COAD (n=443)	not-enough-data
KLF5	STX4	ENSG00000102554	ENSG00000103496	bladder carcinoma	BLCA	BRCA	292	192	6456	3941	0.686376	1.12147	BRCA (n=1084)	not-significant
KLF5	STX4	ENSG00000102554	ENSG00000103496	bladder carcinoma	BLCA	TGCT	30	33	NA	NA	0.999063	6.28803e+08	TGCT (n=139)	not-enough-data
KLF5	STX4	ENSG00000102554	ENSG00000103496	bladder carcinoma	BLCA	THYM	31	22	NA	3488	0.228437	3.69841	THYM (n=119)	not-enough-data
KLF5	STX4	ENSG00000102554	ENSG00000103496	bladder carcinoma	BLCA	PCPG	45	43	3563	NA	0.940216	0.899367	PCPG (n=183)	not-enough-data
KLF5	STX4	ENSG00000102554	ENSG00000103496	bladder carcinoma	BLCA	UCS	13	12	2680	667	0.134057	2.21994	UCS (n=56)	not-significant
KLF5	STX4	ENSG00000102554	ENSG00000103496	bladder carcinoma	BLCA	LEUKEMIAS	52	36	822	518	0.0248198	2.09568	LEUKEMIAS (n=199)	poor-prognosis
KLF5	STX4	ENSG00000102554	ENSG00000103496	bladder carcinoma	BLCA	MESO	21	16	577	459	0.109162	1.88689	MESO (n=86)	not-significant
MYC	CAD	ENSG00000136997	ENSG00000084774	bladder carcinoma	BLCA	KIRP	74	51	NA	2684	0.0535922	2.44522	KIRP (n=289)	not-enough-data
MYC	CAD	ENSG00000136997	ENSG00000084774	bladder carcinoma	BLCA	DLBC	15	6	6425	NA	0.999197	3.17362e+08	DLBC (n=48)	not-enough-data
MYC	CAD	ENSG00000136997	ENSG00000084774	bladder carcinoma	BLCA	READ	37	31	NA	NA	0.330427	0.427214	READ (n=166)	not-enough-data
MYC	CAD	ENSG00000136997	ENSG00000084774	bladder carcinoma	BLCA	SOLID	3072	1393	2803	2009	0.00979453	1.21369	SOLID (n=9991)	poor-prognosis
MYC	CAD	ENSG00000136997	ENSG00000084774	bladder carcinoma	BLCA	AML	44	19	365	366	0.532231	1.27192	AML (n=151)	not-significant
MYC	CAD	ENSG00000136997	ENSG00000084774	bladder carcinoma	BLCA	SKCM	128	78	2101	1927	0.284605	1.23883	SKCM (n=471)	not-significant
MYC	CAD	ENSG00000136997	ENSG00000084774	bladder carcinoma	BLCA	KIRC	124	105	NA	1625	0.00543295	1.86525	KIRC (n=527)	not-enough-data
MYC	CAD	ENSG00000136997	ENSG00000084774	bladder carcinoma	BLCA	THYM	37	19	2488	3488	0.197661	0.199136	THYM (n=119)	not-significant
MYC	CAD	ENSG00000136997	ENSG00000084774	bladder carcinoma	BLCA	SARC	68	50	2034	1466	0.107957	1.59279	SARC (n=263)	not-significant
MYC	CAD	ENSG00000136997	ENSG00000084774	bladder carcinoma	BLCA	MESO	22	17	757	395.5	0.00355304	3.29535	MESO (n=86)	poor-prognosis
MYC	CAD	ENSG00000136997	ENSG00000084774	bladder carcinoma	BLCA	KICH	16	11	2172	NA	0.112353	0.264356	KICH (n=65)	not-enough-data
MYC	CAD	ENSG00000136997	ENSG00000084774	bladder carcinoma	BLCA	PRAD	133	89	NA	3467	0.408499	1.87087	PRAD (n=494)	not-enough-data
MYC	CAD	ENSG00000136997	ENSG00000084774	bladder carcinoma	BLCA	THCA	139	88	NA	NA	0.724244	0.795976	THCA (n=509)	not-enough-data
MYC	CAD	ENSG00000136997	ENSG00000084774	bladder carcinoma	BLCA	UVM	21	11	NA	1113	0.378012	1.70644	UVM (n=80)	not-enough-data
MYC	CAD	ENSG00000136997	ENSG00000084774	bladder carcinoma	BLCA	HNSC	144	80	1202	1398	0.755069	0.938076	HNSC (n=501)	not-significant
MYC	CAD	ENSG00000136997	ENSG00000084774	bladder carcinoma	BLCA	STAD	104	65	1153	1095	0.601112	0.8741	STAD (n=373)	not-significant
MYC	CAD	ENSG00000136997	ENSG00000084774	bladder carcinoma	BLCA	UCS	12	12	771	597	0.810839	0.890801	UCS (n=56)	not-significant
MYC	CAD	ENSG00000136997	ENSG00000084774	bladder carcinoma	BLCA	OV	92	72	1359	1446	0.926239	0.980726	OV (n=369)	not-significant
MYC	CAD	ENSG00000136997	ENSG00000084774	bladder carcinoma	BLCA	PAAD	48	33	458	532	0.419347	0.798243	PAAD (n=178)	not-significant
MYC	CAD	ENSG00000136997	ENSG00000084774	bladder carcinoma	BLCA	ACC	24	11	NA	662	0.0227761	5.60862	ACC (n=79)	not-enough-data
MYC	CAD	ENSG00000136997	ENSG00000084774	bladder carcinoma	BLCA	UCEC	146	91	NA	NA	0.125334	1.75258	UCEC (n=540)	not-enough-data
MYC	CAD	ENSG00000136997	ENSG00000084774	bladder carcinoma	BLCA	LGG	150	84	4068	1666	0.00550837	2.06407	LGG (n=525)	poor-prognosis
MYC	CAD	ENSG00000136997	ENSG00000084774	bladder carcinoma	BLCA	LUAD	130	99	1531	1229	0.0835383	1.44179	LUAD (n=503)	not-significant
MYC	CAD	ENSG00000136997	ENSG00000084774	bladder carcinoma	BLCA	LEUKEMIAS	53	30	3553	822	0.784806	1.11938	LEUKEMIAS (n=199)	not-significant
MYC	CAD	ENSG00000136997	ENSG00000084774	bladder carcinoma	BLCA	PCPG	43	32	NA	NA	0.630764	1.51634	PCPG (n=183)	not-enough-data
MYC	CAD	ENSG00000136997	ENSG00000084774	bladder carcinoma	BLCA	CHOL	12	4	555	741	0.830979	0.83776	CHOL (n=36)	not-enough-data
MYC	CAD	ENSG00000136997	ENSG00000084774	bladder carcinoma	BLCA	LIHC	116	50	1694	765	0.00424995	2.22992	LIHC (n=373)	poor-prognosis
MYC	CAD	ENSG00000136997	ENSG00000084774	bladder carcinoma	BLCA	LUSC	132	85	1713	1856	0.647532	1.10752	LUSC (n=501)	not-significant
MYC	CAD	ENSG00000136997	ENSG00000084774	bladder carcinoma	BLCA	BLCA	120	57	1804	690	0.0257075	1.79798	BLCA (n=405)	poor-prognosis
MYC	CAD	ENSG00000136997	ENSG00000084774	bladder carcinoma	BLCA	CESC	73	58	NA	1394	0.153607	1.6351	CESC (n=306)	not-enough-data
MYC	CAD	ENSG00000136997	ENSG00000084774	bladder carcinoma	BLCA	BRCA	289	190	NA	4456	0.741772	1.08794	BRCA (n=1084)	not-enough-data
MYC	CAD	ENSG00000136997	ENSG00000084774	bladder carcinoma	BLCA	TGCT	37	17	NA	6972	0.615875	0.491869	TGCT (n=139)	not-enough-data
MYC	CAD	ENSG00000136997	ENSG00000084774	bladder carcinoma	BLCA	COAD	105	81	2532	2003	0.316867	1.36075	COAD (n=443)	not-significant
MYC	CAD	ENSG00000136997	ENSG00000084774	bladder carcinoma	BLCA	ESCA	49	22	424	1458	0.0367212	0.471211	ESCA (n=162)	better-prognosis
MYC	CAD	ENSG00000136997	ENSG00000084774	bladder carcinoma	BLCA	GBM	41	36	454	442	0.789167	1.07237	GBM (n=166)	not-significant
MYC	EARS2	ENSG00000136997	ENSG00000103356	bladder carcinoma	BLCA	KIRP	69	58	NA	NA	0.31059	0.63898	KIRP (n=289)	not-enough-data
MYC	EARS2	ENSG00000136997	ENSG00000103356	bladder carcinoma	BLCA	TGCT	33	23	NA	NA	0.803752	1.35574	TGCT (n=139)	not-enough-data
MYC	EARS2	ENSG00000136997	ENSG00000103356	bladder carcinoma	BLCA	STAD	107	60	1095	712	0.109191	1.56787	STAD (n=373)	not-significant
MYC	EARS2	ENSG00000136997	ENSG00000103356	bladder carcinoma	BLCA	LUAD	112	105	1357	1235	0.969053	0.991791	LUAD (n=503)	not-significant
MYC	EARS2	ENSG00000136997	ENSG00000103356	bladder carcinoma	BLCA	ACC	22	11	579	2105	0.0490562	0.390758	ACC (n=79)	better-prognosis
MYC	EARS2	ENSG00000136997	ENSG00000103356	bladder carcinoma	BLCA	UCS	9	13	810	804.5	0.674373	1.26622	UCS (n=56)	not-enough-data
MYC	EARS2	ENSG00000136997	ENSG00000103356	bladder carcinoma	BLCA	THCA	140	78	NA	NA	0.275084	0.513299	THCA (n=509)	not-enough-data
MYC	EARS2	ENSG00000136997	ENSG00000103356	bladder carcinoma	BLCA	THYM	21	32	NA	3488	0.999201	3.49806e+09	THYM (n=119)	not-enough-data
MYC	EARS2	ENSG00000136997	ENSG00000103356	bladder carcinoma	BLCA	LUSC	127	105	1485	1912	0.946473	0.985839	LUSC (n=501)	not-significant
MYC	EARS2	ENSG00000136997	ENSG00000103356	bladder carcinoma	BLCA	LEUKEMIAS	50	31	NA	NA	0.992094	0.996187	LEUKEMIAS (n=199)	not-enough-data
MYC	EARS2	ENSG00000136997	ENSG00000103356	bladder carcinoma	BLCA	PAAD	50	31	568	593	0.726233	1.11326	PAAD (n=178)	not-significant
MYC	EARS2	ENSG00000136997	ENSG00000103356	bladder carcinoma	BLCA	LIHC	89	83	1852	1490	0.722035	1.09493	LIHC (n=373)	not-significant
MYC	EARS2	ENSG00000136997	ENSG00000103356	bladder carcinoma	BLCA	READ	41	30	1581	NA	0.0148297	0.0725601	READ (n=166)	not-enough-data
MYC	EARS2	ENSG00000136997	ENSG00000103356	bladder carcinoma	BLCA	BLCA	97	87	795	859	0.920336	1.02177	BLCA (n=405)	not-significant
MYC	EARS2	ENSG00000136997	ENSG00000103356	bladder carcinoma	BLCA	SOLID	2445	2039	1692	2965	0.230116	1.07276	SOLID (n=9991)	not-significant
MYC	EARS2	ENSG00000136997	ENSG00000103356	bladder carcinoma	BLCA	GBM	42	34	385	442	0.967566	1.01035	GBM (n=166)	not-significant
MYC	EARS2	ENSG00000136997	ENSG00000103356	bladder carcinoma	BLCA	PCPG	45	41	NA	NA	0.157178	0.20986	PCPG (n=183)	not-enough-data
MYC	EARS2	ENSG00000136997	ENSG00000103356	bladder carcinoma	BLCA	OV	85	80	1279	1516	0.758328	0.938235	OV (n=369)	not-significant
MYC	EARS2	ENSG00000136997	ENSG00000103356	bladder carcinoma	BLCA	ESCA	44	25	730	951	0.690417	0.86152	ESCA (n=162)	not-significant
MYC	EARS2	ENSG00000136997	ENSG00000103356	bladder carcinoma	BLCA	LGG	135	100	2660	1886	0.177678	1.38454	LGG (n=525)	not-significant
MYC	EARS2	ENSG00000136997	ENSG00000103356	bladder carcinoma	BLCA	KIRC	130	100	2241	NA	0.0450147	0.639548	KIRC (n=527)	not-enough-data
MYC	EARS2	ENSG00000136997	ENSG00000103356	bladder carcinoma	BLCA	BRCA	241	248	6456	3462	0.0984736	1.49247	BRCA (n=1084)	not-significant
MYC	EARS2	ENSG00000136997	ENSG00000103356	bladder carcinoma	BLCA	CHOL	9	5	1220	924	0.548479	0.627732	CHOL (n=36)	not-enough-data
MYC	EARS2	ENSG00000136997	ENSG00000103356	bladder carcinoma	BLCA	UCEC	136	100	3365	NA	0.0529359	0.552865	UCEC (n=540)	not-enough-data
MYC	EARS2	ENSG00000136997	ENSG00000103356	bladder carcinoma	BLCA	CESC	72	62	3097	2859	0.654917	1.15121	CESC (n=306)	not-significant
MYC	EARS2	ENSG00000136997	ENSG00000103356	bladder carcinoma	BLCA	UVM	22	10	NA	1113	0.198447	2.43644	UVM (n=80)	not-enough-data
MYC	EARS2	ENSG00000136997	ENSG00000103356	bladder carcinoma	BLCA	DLBC	12	8	NA	NA	0.728774	0.612372	DLBC (n=48)	not-enough-data
MYC	EARS2	ENSG00000136997	ENSG00000103356	bladder carcinoma	BLCA	MESO	18	15	456	459	0.138406	1.88629	MESO (n=86)	not-significant
MYC	EARS2	ENSG00000136997	ENSG00000103356	bladder carcinoma	BLCA	KICH	18	8	1590	NA	0.277599	0.435249	KICH (n=65)	not-enough-data
MYC	EARS2	ENSG00000136997	ENSG00000103356	bladder carcinoma	BLCA	HNSC	128	94	1459	1748	0.921286	0.979515	HNSC (n=501)	not-significant
MYC	EARS2	ENSG00000136997	ENSG00000103356	bladder carcinoma	BLCA	PRAD	136	79	NA	NA	0.86316	0.85393	PRAD (n=494)	not-enough-data
MYC	EARS2	ENSG00000136997	ENSG00000103356	bladder carcinoma	BLCA	AML	40	21	486	518	0.963605	0.983297	AML (n=151)	not-significant
MYC	EARS2	ENSG00000136997	ENSG00000103356	bladder carcinoma	BLCA	SARC	59	57	1552	1627	0.911801	1.03158	SARC (n=263)	not-significant
MYC	EARS2	ENSG00000136997	ENSG00000103356	bladder carcinoma	BLCA	SKCM	122	88	1992	2004	0.114498	1.36763	SKCM (n=471)	not-significant
MYC	EARS2	ENSG00000136997	ENSG00000103356	bladder carcinoma	BLCA	COAD	104	85	2475	NA	0.491167	0.81217	COAD (n=443)	not-enough-data
MYC	GTF3C6	ENSG00000136997	ENSG00000155115	bladder carcinoma	BLCA	TGCT	42	24	NA	6972	0.575448	0.452911	TGCT (n=139)	not-enough-data
MYC	GTF3C6	ENSG00000136997	ENSG00000155115	bladder carcinoma	BLCA	PRAD	143	94	NA	3502	0.409766	0.505872	PRAD (n=494)	not-enough-data
MYC	GTF3C6	ENSG00000136997	ENSG00000155115	bladder carcinoma	BLCA	STAD	106	69	1095	881	0.818515	0.945507	STAD (n=373)	not-significant
MYC	GTF3C6	ENSG00000136997	ENSG00000155115	bladder carcinoma	BLCA	SKCM	115	95	1910	1871	0.497208	0.880472	SKCM (n=471)	not-significant
MYC	GTF3C6	ENSG00000136997	ENSG00000155115	bladder carcinoma	BLCA	BRCA	288	194	NA	3959	0.0666375	1.68849	BRCA (n=1084)	not-enough-data
MYC	GTF3C6	ENSG00000136997	ENSG00000155115	bladder carcinoma	BLCA	THYM	37	11	NA	NA	0.125161	0.152058	THYM (n=119)	not-enough-data
MYC	GTF3C6	ENSG00000136997	ENSG00000155115	bladder carcinoma	BLCA	KICH	13	13	NA	2172	0.99919	3.33731e+09	KICH (n=65)	not-enough-data
MYC	GTF3C6	ENSG00000136997	ENSG00000155115	bladder carcinoma	BLCA	UCEC	147	88	NA	NA	0.533831	0.817517	UCEC (n=540)	not-enough-data
MYC	GTF3C6	ENSG00000136997	ENSG00000155115	bladder carcinoma	BLCA	SARC	70	43	1552	1466	0.431047	1.27872	SARC (n=263)	not-significant
MYC	GTF3C6	ENSG00000136997	ENSG00000155115	bladder carcinoma	BLCA	GBM	43	32	419	460	0.601441	1.15096	GBM (n=166)	not-significant
MYC	GTF3C6	ENSG00000136997	ENSG00000155115	bladder carcinoma	BLCA	THCA	143	84	NA	NA	0.0525632	0.122734	THCA (n=509)	not-enough-data
MYC	GTF3C6	ENSG00000136997	ENSG00000155115	bladder carcinoma	BLCA	CHOL	6	6	924	385	0.638486	1.47887	CHOL (n=36)	not-enough-data
MYC	GTF3C6	ENSG00000136997	ENSG00000155115	bladder carcinoma	BLCA	ESCA	47	29	600	784	0.755466	1.11974	ESCA (n=162)	not-significant
MYC	GTF3C6	ENSG00000136997	ENSG00000155115	bladder carcinoma	BLCA	PAAD	47	38	393	691	0.0330542	0.552227	PAAD (n=178)	better-prognosis
MYC	GTF3C6	ENSG00000136997	ENSG00000155115	bladder carcinoma	BLCA	LEUKEMIAS	61	26	822	3553	0.0473078	2.15838	LEUKEMIAS (n=199)	poor-prognosis
MYC	GTF3C6	ENSG00000136997	ENSG00000155115	bladder carcinoma	BLCA	LUSC	120	108	1346	1656	0.548922	0.885213	LUSC (n=501)	not-significant
MYC	GTF3C6	ENSG00000136997	ENSG00000155115	bladder carcinoma	BLCA	PCPG	48	29	NA	3563	0.495459	0.572894	PCPG (n=183)	not-enough-data
MYC	GTF3C6	ENSG00000136997	ENSG00000155115	bladder carcinoma	BLCA	AML	41	21	822	245	0.0465686	2.10055	AML (n=151)	poor-prognosis
MYC	GTF3C6	ENSG00000136997	ENSG00000155115	bladder carcinoma	BLCA	KIRC	138	91	2454	NA	0.567533	0.875328	KIRC (n=527)	not-enough-data
MYC	GTF3C6	ENSG00000136997	ENSG00000155115	bladder carcinoma	BLCA	LIHC	104	64	NA	765	0.00156959	2.43428	LIHC (n=373)	not-enough-data
MYC	GTF3C6	ENSG00000136997	ENSG00000155115	bladder carcinoma	BLCA	ACC	24	14	1677	1613	0.88848	1.06813	ACC (n=79)	not-significant
MYC	GTF3C6	ENSG00000136997	ENSG00000155115	bladder carcinoma	BLCA	READ	41	27	NA	NA	0.140255	4.96861	READ (n=166)	not-enough-data
MYC	GTF3C6	ENSG00000136997	ENSG00000155115	bladder carcinoma	BLCA	MESO	20	19	789	414	0.0153359	2.42308	MESO (n=86)	poor-prognosis
MYC	GTF3C6	ENSG00000136997	ENSG00000155115	bladder carcinoma	BLCA	BLCA	110	65	778	941	0.695803	0.915897	BLCA (n=405)	not-significant
MYC	GTF3C6	ENSG00000136997	ENSG00000155115	bladder carcinoma	BLCA	UCS	10	13	442	3115	0.132906	0.352984	UCS (n=56)	not-significant
MYC	GTF3C6	ENSG00000136997	ENSG00000155115	bladder carcinoma	BLCA	LGG	143	74	2286	2875	0.53879	0.848745	LGG (n=525)	not-significant
MYC	GTF3C6	ENSG00000136997	ENSG00000155115	bladder carcinoma	BLCA	DLBC	15	11	6425	NA	0.475747	2.30764	DLBC (n=48)	not-enough-data
MYC	GTF3C6	ENSG00000136997	ENSG00000155115	bladder carcinoma	BLCA	OV	99	71	1442	1249	0.262164	1.26733	OV (n=369)	not-significant
MYC	GTF3C6	ENSG00000136997	ENSG00000155115	bladder carcinoma	BLCA	CESC	75	60	2888	NA	0.685608	0.874849	CESC (n=306)	not-enough-data
MYC	GTF3C6	ENSG00000136997	ENSG00000155115	bladder carcinoma	BLCA	HNSC	131	91	1504	1133	0.509064	1.14568	HNSC (n=501)	not-significant
MYC	GTF3C6	ENSG00000136997	ENSG00000155115	bladder carcinoma	BLCA	COAD	116	76	2003	2532	0.690857	0.889019	COAD (n=443)	not-significant
MYC	GTF3C6	ENSG00000136997	ENSG00000155115	bladder carcinoma	BLCA	UVM	21	14	NA	1269	0.0110671	14.5427	UVM (n=80)	not-enough-data
MYC	GTF3C6	ENSG00000136997	ENSG00000155115	bladder carcinoma	BLCA	KIRP	81	39	2331	NA	0.0311419	0.389046	KIRP (n=289)	not-enough-data
MYC	GTF3C6	ENSG00000136997	ENSG00000155115	bladder carcinoma	BLCA	SOLID	2423	2101	1742	3266	0.0126027	1.16165	SOLID (n=9991)	poor-prognosis
MYC	GTF3C6	ENSG00000136997	ENSG00000155115	bladder carcinoma	BLCA	LUAD	135	92	1499	1194	0.0848673	1.46329	LUAD (n=503)	not-significant
MYC	KDSR	ENSG00000136997	ENSG00000119537	bladder carcinoma	BLCA	ESCA	41	32	951	1458	0.334775	0.68925	ESCA (n=162)	not-significant
MYC	KDSR	ENSG00000136997	ENSG00000119537	bladder carcinoma	BLCA	READ	38	35	1581	NA	0.204689	0.415794	READ (n=166)	not-enough-data
MYC	KDSR	ENSG00000136997	ENSG00000119537	bladder carcinoma	BLCA	UCS	15	11	1591	747.5	0.42054	1.56337	UCS (n=56)	not-significant
MYC	KDSR	ENSG00000136997	ENSG00000119537	bladder carcinoma	BLCA	STAD	92	79	1153	1043	0.711972	1.09951	STAD (n=373)	not-significant
MYC	KDSR	ENSG00000136997	ENSG00000119537	bladder carcinoma	BLCA	AML	40	26	305	1431	0.201586	0.639366	AML (n=151)	not-significant
MYC	KDSR	ENSG00000136997	ENSG00000119537	bladder carcinoma	BLCA	SARC	52	63	1825	1845	0.76768	1.08902	SARC (n=263)	not-significant
MYC	KDSR	ENSG00000136997	ENSG00000119537	bladder carcinoma	BLCA	LUSC	119	104	1344	1695	0.929149	0.98107	LUSC (n=501)	not-significant
MYC	KDSR	ENSG00000136997	ENSG00000119537	bladder carcinoma	BLCA	COAD	106	89	NA	2003	0.511816	0.830385	COAD (n=443)	not-enough-data
MYC	KDSR	ENSG00000136997	ENSG00000119537	bladder carcinoma	BLCA	KIRC	141	80	1590	NA	7.22135e-06	0.352199	KIRC (n=527)	not-enough-data
MYC	KDSR	ENSG00000136997	ENSG00000119537	bladder carcinoma	BLCA	GBM	31	42	448	357	0.00935318	2.11404	GBM (n=166)	poor-prognosis
MYC	KDSR	ENSG00000136997	ENSG00000119537	bladder carcinoma	BLCA	UCEC	151	85	3423	3365	0.348507	1.3462	UCEC (n=540)	not-significant
MYC	KDSR	ENSG00000136997	ENSG00000119537	bladder carcinoma	BLCA	LEUKEMIAS	46	49	6425	1431	0.279419	0.585603	LEUKEMIAS (n=199)	not-significant
MYC	KDSR	ENSG00000136997	ENSG00000119537	bladder carcinoma	BLCA	KIRP	73	55	2624	NA	0.391546	0.713196	KIRP (n=289)	not-enough-data
MYC	KDSR	ENSG00000136997	ENSG00000119537	bladder carcinoma	BLCA	THCA	140	88	NA	NA	0.761915	1.28173	THCA (n=509)	not-enough-data
MYC	KDSR	ENSG00000136997	ENSG00000119537	bladder carcinoma	BLCA	HNSC	122	103	1459	1133	0.242606	1.26668	HNSC (n=501)	not-significant
MYC	KDSR	ENSG00000136997	ENSG00000119537	bladder carcinoma	BLCA	PAAD	41	38	532	460	0.197855	1.45927	PAAD (n=178)	not-significant
MYC	KDSR	ENSG00000136997	ENSG00000119537	bladder carcinoma	BLCA	LIHC	89	81	1685	1386	0.583342	1.14745	LIHC (n=373)	not-significant
MYC	KDSR	ENSG00000136997	ENSG00000119537	bladder carcinoma	BLCA	BLCA	113	65	739	665	0.320169	1.25068	BLCA (n=405)	not-significant
MYC	KDSR	ENSG00000136997	ENSG00000119537	bladder carcinoma	BLCA	SKCM	115	90	1960	2184	0.973411	1.00628	SKCM (n=471)	not-significant
MYC	KDSR	ENSG00000136997	ENSG00000119537	bladder carcinoma	BLCA	MESO	20	19	757	406	0.00849352	2.82594	MESO (n=86)	poor-prognosis
MYC	KDSR	ENSG00000136997	ENSG00000119537	bladder carcinoma	BLCA	CESC	78	63	2888	3097	0.777768	0.913206	CESC (n=306)	not-significant
MYC	KDSR	ENSG00000136997	ENSG00000119537	bladder carcinoma	BLCA	CHOL	10	5	741	1220	0.124851	0.277125	CHOL (n=36)	not-enough-data
MYC	KDSR	ENSG00000136997	ENSG00000119537	bladder carcinoma	BLCA	OV	77	85	1355	1562	0.726144	0.930066	OV (n=369)	not-significant
MYC	KDSR	ENSG00000136997	ENSG00000119537	bladder carcinoma	BLCA	PRAD	104	112	NA	NA	0.995852	0.995919	PRAD (n=494)	not-enough-data
MYC	KDSR	ENSG00000136997	ENSG00000119537	bladder carcinoma	BLCA	TGCT	32	26	NA	6972	0.999439	1.1246e+09	TGCT (n=139)	not-enough-data
MYC	KDSR	ENSG00000136997	ENSG00000119537	bladder carcinoma	BLCA	ACC	21	11	1750	1613	0.679578	1.23787	ACC (n=79)	not-significant
MYC	KDSR	ENSG00000136997	ENSG00000119537	bladder carcinoma	BLCA	KICH	18	11	NA	NA	0.686987	1.4193	KICH (n=65)	not-enough-data
MYC	KDSR	ENSG00000136997	ENSG00000119537	bladder carcinoma	BLCA	PCPG	42	31	3563	NA	0.799546	0.775209	PCPG (n=183)	not-enough-data
MYC	KDSR	ENSG00000136997	ENSG00000119537	bladder carcinoma	BLCA	BRCA	210	268	6456	3873	0.322269	0.782824	BRCA (n=1084)	not-significant
MYC	KDSR	ENSG00000136997	ENSG00000119537	bladder carcinoma	BLCA	SOLID	2179	2263	2954	2034	0.0133538	1.16837	SOLID (n=9991)	poor-prognosis
MYC	KDSR	ENSG00000136997	ENSG00000119537	bladder carcinoma	BLCA	UVM	21	15	1113	1314	0.626911	0.78168	UVM (n=80)	not-significant
MYC	KDSR	ENSG00000136997	ENSG00000119537	bladder carcinoma	BLCA	DLBC	12	8	NA	NA	0.99929	1.27178e+09	DLBC (n=48)	not-enough-data
MYC	KDSR	ENSG00000136997	ENSG00000119537	bladder carcinoma	BLCA	LUAD	122	105	1516	1235	0.149615	1.35797	LUAD (n=503)	not-significant
MYC	KDSR	ENSG00000136997	ENSG00000119537	bladder carcinoma	BLCA	THYM	16	29	3488	NA	0.691748	0.627468	THYM (n=119)	not-enough-data
MYC	KDSR	ENSG00000136997	ENSG00000119537	bladder carcinoma	BLCA	LGG	114	109	2875	2052	0.0725918	1.61702	LGG (n=525)	not-significant
MYC	LARS2	ENSG00000136997	ENSG00000011376	bladder carcinoma	BLCA	LUAD	126	113	1268	1171	0.571785	1.11784	LUAD (n=503)	not-significant
MYC	LARS2	ENSG00000136997	ENSG00000011376	bladder carcinoma	BLCA	UCS	13	10	1070.5	810	0.919621	1.05657	UCS (n=56)	not-significant
MYC	LARS2	ENSG00000136997	ENSG00000011376	bladder carcinoma	BLCA	KIRC	112	102	1964	NA	0.00070475	0.41499	KIRC (n=527)	not-enough-data
MYC	LARS2	ENSG00000136997	ENSG00000011376	bladder carcinoma	BLCA	OV	83	74	1355	1442	0.503027	0.865905	OV (n=369)	not-significant
MYC	LARS2	ENSG00000136997	ENSG00000011376	bladder carcinoma	BLCA	READ	46	28	1314	NA	0.0537067	0.306448	READ (n=166)	not-enough-data
MYC	LARS2	ENSG00000136997	ENSG00000011376	bladder carcinoma	BLCA	GBM	35	37	405	419	0.742168	1.09243	GBM (n=166)	not-significant
MYC	LARS2	ENSG00000136997	ENSG00000011376	bladder carcinoma	BLCA	MESO	21	17	719	361	0.00903515	2.87988	MESO (n=86)	poor-prognosis
MYC	LARS2	ENSG00000136997	ENSG00000011376	bladder carcinoma	BLCA	SKCM	126	94	2588	1910	0.175138	1.29325	SKCM (n=471)	not-significant
MYC	LARS2	ENSG00000136997	ENSG00000011376	bladder carcinoma	BLCA	PRAD	123	101	NA	NA	0.632913	0.553013	PRAD (n=494)	not-enough-data
MYC	LARS2	ENSG00000136997	ENSG00000011376	bladder carcinoma	BLCA	BLCA	108	70	1004	795	0.665219	1.10386	BLCA (n=405)	not-significant
MYC	LARS2	ENSG00000136997	ENSG00000011376	bladder carcinoma	BLCA	UCEC	144	86	3365	NA	0.136484	0.595081	UCEC (n=540)	not-enough-data
MYC	LARS2	ENSG00000136997	ENSG00000011376	bladder carcinoma	BLCA	ACC	21	12	1750	1677	0.611423	0.766272	ACC (n=79)	not-significant
MYC	LARS2	ENSG00000136997	ENSG00000011376	bladder carcinoma	BLCA	KIRP	59	62	NA	NA	0.00795622	0.22643	KIRP (n=289)	not-enough-data
MYC	LARS2	ENSG00000136997	ENSG00000011376	bladder carcinoma	BLCA	KICH	20	7	NA	NA	0.519857	2.01113	KICH (n=65)	not-enough-data
MYC	LARS2	ENSG00000136997	ENSG00000011376	bladder carcinoma	BLCA	CESC	75	55	3097	2052	0.485947	1.28384	CESC (n=306)	not-significant
MYC	LARS2	ENSG00000136997	ENSG00000011376	bladder carcinoma	BLCA	LUSC	126	93	2086	1912	0.931606	1.01952	LUSC (n=501)	not-significant
MYC	LARS2	ENSG00000136997	ENSG00000011376	bladder carcinoma	BLCA	PAAD	42	39	511	598	0.599926	1.16827	PAAD (n=178)	not-significant
MYC	LARS2	ENSG00000136997	ENSG00000011376	bladder carcinoma	BLCA	STAD	101	64	1095	881	0.737287	0.917462	STAD (n=373)	not-significant
MYC	LARS2	ENSG00000136997	ENSG00000011376	bladder carcinoma	BLCA	UVM	16	19	1377	NA	0.164233	0.389431	UVM (n=80)	not-enough-data
MYC	LARS2	ENSG00000136997	ENSG00000011376	bladder carcinoma	BLCA	SARC	63	55	1953	1649	0.0702025	1.74377	SARC (n=263)	not-significant
MYC	LARS2	ENSG00000136997	ENSG00000011376	bladder carcinoma	BLCA	AML	40	25	274	608	0.811216	0.919604	AML (n=151)	not-significant
MYC	LARS2	ENSG00000136997	ENSG00000011376	bladder carcinoma	BLCA	ESCA	44	29	553	951	0.540614	0.796092	ESCA (n=162)	not-significant
MYC	LARS2	ENSG00000136997	ENSG00000011376	bladder carcinoma	BLCA	LIHC	93	81	1694	1135	0.205021	1.36153	LIHC (n=373)	not-significant
MYC	LARS2	ENSG00000136997	ENSG00000011376	bladder carcinoma	BLCA	CHOL	7	6	1402	271	0.194978	2.73134	CHOL (n=36)	not-enough-data
MYC	LARS2	ENSG00000136997	ENSG00000011376	bladder carcinoma	BLCA	DLBC	12	7	6425	NA	0.999116	4.05363e+08	DLBC (n=48)	not-enough-data
MYC	LARS2	ENSG00000136997	ENSG00000011376	bladder carcinoma	BLCA	COAD	109	83	1661	3042	0.079872	0.594179	COAD (n=443)	not-significant
MYC	LARS2	ENSG00000136997	ENSG00000011376	bladder carcinoma	BLCA	LGG	112	123	2835	2282	0.474226	1.1872	LGG (n=525)	not-significant
MYC	LARS2	ENSG00000136997	ENSG00000011376	bladder carcinoma	BLCA	THCA	124	90	NA	NA	0.3713	2.71869	THCA (n=509)	not-enough-data
MYC	LARS2	ENSG00000136997	ENSG00000011376	bladder carcinoma	BLCA	BRCA	242	258	6456	3462	0.528053	1.16764	BRCA (n=1084)	not-significant
MYC	LARS2	ENSG00000136997	ENSG00000011376	bladder carcinoma	BLCA	HNSC	135	98	1289	1762	0.521199	0.87102	HNSC (n=501)	not-significant
MYC	LARS2	ENSG00000136997	ENSG00000011376	bladder carcinoma	BLCA	TGCT	31	26	NA	6972	0.496875	2.33477	TGCT (n=139)	not-enough-data
MYC	LARS2	ENSG00000136997	ENSG00000011376	bladder carcinoma	BLCA	THYM	21	24	2488	NA	0.999274	4.24115e-10	THYM (n=119)	not-enough-data
MYC	LARS2	ENSG00000136997	ENSG00000011376	bladder carcinoma	BLCA	PCPG	44	30	3563	NA	0.96883	1.03087	PCPG (n=183)	not-enough-data
MYC	LARS2	ENSG00000136997	ENSG00000011376	bladder carcinoma	BLCA	LEUKEMIAS	47	44	3553	822	0.217034	0.581852	LEUKEMIAS (n=199)	not-significant
MYC	LARS2	ENSG00000136997	ENSG00000011376	bladder carcinoma	BLCA	SOLID	2271	2073	2028	2993	0.794091	1.01727	SOLID (n=9991)	not-significant
MYC	MRPL46	ENSG00000136997	ENSG00000259494	bladder carcinoma	BLCA	LUSC	135	87	1695	1713	0.89082	0.970487	LUSC (n=501)	not-significant
MYC	MRPL46	ENSG00000136997	ENSG00000259494	bladder carcinoma	BLCA	BLCA	105	67	819	941	0.810001	0.947141	BLCA (n=405)	not-significant
MYC	MRPL46	ENSG00000136997	ENSG00000259494	bladder carcinoma	BLCA	OV	91	76	1324	1470	0.494748	0.871788	OV (n=369)	not-significant
MYC	MRPL46	ENSG00000136997	ENSG00000259494	bladder carcinoma	BLCA	COAD	126	78	NA	2134	0.831509	0.939034	COAD (n=443)	not-enough-data
MYC	MRPL46	ENSG00000136997	ENSG00000259494	bladder carcinoma	BLCA	CESC	77	52	1245	3046	0.0764787	0.547196	CESC (n=306)	not-significant
MYC	MRPL46	ENSG00000136997	ENSG00000259494	bladder carcinoma	BLCA	DLBC	16	5	NA	3553	0.551072	0.430331	DLBC (n=48)	not-enough-data
MYC	MRPL46	ENSG00000136997	ENSG00000259494	bladder carcinoma	BLCA	SARC	48	63	1845	NA	0.162598	0.636441	SARC (n=263)	not-enough-data
MYC	MRPL46	ENSG00000136997	ENSG00000259494	bladder carcinoma	BLCA	CHOL	11	6	220	924	0.00479419	0.082174	CHOL (n=36)	not-enough-data
MYC	MRPL46	ENSG00000136997	ENSG00000259494	bladder carcinoma	BLCA	UCEC	163	78	NA	3423	0.193961	1.55396	UCEC (n=540)	not-enough-data
MYC	MRPL46	ENSG00000136997	ENSG00000259494	bladder carcinoma	BLCA	PCPG	46	28	3563	NA	0.456513	2.30158	PCPG (n=183)	not-enough-data
MYC	MRPL46	ENSG00000136997	ENSG00000259494	bladder carcinoma	BLCA	UCS	12	12	810	949	0.997038	1.0021	UCS (n=56)	not-significant
MYC	MRPL46	ENSG00000136997	ENSG00000259494	bladder carcinoma	BLCA	HNSC	136	82	1762	1079	0.0787268	1.44626	HNSC (n=501)	not-significant
MYC	MRPL46	ENSG00000136997	ENSG00000259494	bladder carcinoma	BLCA	KIRP	77	49	2331	NA	0.00146373	0.254798	KIRP (n=289)	not-enough-data
MYC	MRPL46	ENSG00000136997	ENSG00000259494	bladder carcinoma	BLCA	THYM	30	23	NA	NA	0.134062	0.173427	THYM (n=119)	not-enough-data
MYC	MRPL46	ENSG00000136997	ENSG00000259494	bladder carcinoma	BLCA	THCA	149	72	NA	NA	0.0249477	0.233953	THCA (n=509)	not-enough-data
MYC	MRPL46	ENSG00000136997	ENSG00000259494	bladder carcinoma	BLCA	BRCA	272	235	6456	3873	0.55835	1.15087	BRCA (n=1084)	not-significant
MYC	MRPL46	ENSG00000136997	ENSG00000259494	bladder carcinoma	BLCA	AML	42	25	1402	304	0.0461252	1.98916	AML (n=151)	poor-prognosis
MYC	MRPL46	ENSG00000136997	ENSG00000259494	bladder carcinoma	BLCA	LIHC	81	82	1685	1622	0.434721	0.817602	LIHC (n=373)	not-significant
MYC	MRPL46	ENSG00000136997	ENSG00000259494	bladder carcinoma	BLCA	LEUKEMIAS	63	25	1402	6425	0.048427	2.33297	LEUKEMIAS (n=199)	poor-prognosis
MYC	MRPL46	ENSG00000136997	ENSG00000259494	bladder carcinoma	BLCA	PAAD	42	34	661	603	0.86604	0.949104	PAAD (n=178)	not-significant
MYC	MRPL46	ENSG00000136997	ENSG00000259494	bladder carcinoma	BLCA	KICH	18	10	NA	NA	0.5931	0.675914	KICH (n=65)	not-enough-data
MYC	MRPL46	ENSG00000136997	ENSG00000259494	bladder carcinoma	BLCA	READ	50	24	1581	NA	0.932216	0.942122	READ (n=166)	not-enough-data
MYC	MRPL46	ENSG00000136997	ENSG00000259494	bladder carcinoma	BLCA	KIRC	143	82	1432	NA	1.20882e-06	0.315976	KIRC (n=527)	not-enough-data
MYC	MRPL46	ENSG00000136997	ENSG00000259494	bladder carcinoma	BLCA	LGG	148	90	2286	2875	0.0423865	0.595211	LGG (n=525)	better-prognosis
MYC	MRPL46	ENSG00000136997	ENSG00000259494	bladder carcinoma	BLCA	STAD	105	53	805	1686	0.265885	0.743772	STAD (n=373)	not-significant
MYC	MRPL46	ENSG00000136997	ENSG00000259494	bladder carcinoma	BLCA	SKCM	124	79	2588	1910	0.42355	1.1738	SKCM (n=471)	not-significant
MYC	MRPL46	ENSG00000136997	ENSG00000259494	bladder carcinoma	BLCA	GBM	47	29	384	454	0.168173	0.69567	GBM (n=166)	not-significant
MYC	MRPL46	ENSG00000136997	ENSG00000259494	bladder carcinoma	BLCA	TGCT	32	23	NA	NA	0.802323	0.701849	TGCT (n=139)	not-enough-data
MYC	MRPL46	ENSG00000136997	ENSG00000259494	bladder carcinoma	BLCA	ACC	23	7	NA	2105	0.867824	0.894916	ACC (n=79)	not-enough-data
MYC	MRPL46	ENSG00000136997	ENSG00000259494	bladder carcinoma	BLCA	MESO	22	14	452.5	591	0.45056	0.749144	MESO (n=86)	not-significant
MYC	MRPL46	ENSG00000136997	ENSG00000259494	bladder carcinoma	BLCA	LUAD	137	87	1268	1235	0.166992	1.36713	LUAD (n=503)	not-significant
MYC	MRPL46	ENSG00000136997	ENSG00000259494	bladder carcinoma	BLCA	SOLID	2216	2197	2319	2405	0.861051	0.989555	SOLID (n=9991)	not-significant
MYC	MRPL46	ENSG00000136997	ENSG00000259494	bladder carcinoma	BLCA	UVM	21	14	1396	1113	0.0353225	5.0732	UVM (n=80)	poor-prognosis
MYC	MRPL46	ENSG00000136997	ENSG00000259494	bladder carcinoma	BLCA	ESCA	44	25	557	987	0.0925258	0.507671	ESCA (n=162)	not-significant
MYC	MRPL46	ENSG00000136997	ENSG00000259494	bladder carcinoma	BLCA	PRAD	119	101	3467	NA	0.78237	0.797821	PRAD (n=494)	not-enough-data
MYC	PIK3C3	ENSG00000136997	ENSG00000078142	bladder carcinoma	BLCA	GBM	39	33	405	442	0.857435	1.04952	GBM (n=166)	not-significant
MYC	PIK3C3	ENSG00000136997	ENSG00000078142	bladder carcinoma	BLCA	SKCM	110	93	1960	2711	0.0520142	0.682842	SKCM (n=471)	not-significant
MYC	PIK3C3	ENSG00000136997	ENSG00000078142	bladder carcinoma	BLCA	SARC	63	59	1825	1627	0.475357	1.22686	SARC (n=263)	not-significant
MYC	PIK3C3	ENSG00000136997	ENSG00000078142	bladder carcinoma	BLCA	UCEC	143	85	NA	NA	0.61309	1.18836	UCEC (n=540)	not-enough-data
MYC	PIK3C3	ENSG00000136997	ENSG00000078142	bladder carcinoma	BLCA	THCA	137	84	NA	NA	0.702739	0.755408	THCA (n=509)	not-enough-data
MYC	PIK3C3	ENSG00000136997	ENSG00000078142	bladder carcinoma	BLCA	PRAD	115	105	NA	3467	0.171373	3.45437	PRAD (n=494)	not-enough-data
MYC	PIK3C3	ENSG00000136997	ENSG00000078142	bladder carcinoma	BLCA	READ	39	32	NA	NA	0.429065	0.600124	READ (n=166)	not-enough-data
MYC	PIK3C3	ENSG00000136997	ENSG00000078142	bladder carcinoma	BLCA	DLBC	12	10	3553	NA	0.403604	2.62509	DLBC (n=48)	not-enough-data
MYC	PIK3C3	ENSG00000136997	ENSG00000078142	bladder carcinoma	BLCA	KIRP	72	54	2684	NA	0.15331	0.560488	KIRP (n=289)	not-enough-data
MYC	PIK3C3	ENSG00000136997	ENSG00000078142	bladder carcinoma	BLCA	PCPG	43	32	3563	NA	0.186868	0.217703	PCPG (n=183)	not-enough-data
MYC	PIK3C3	ENSG00000136997	ENSG00000078142	bladder carcinoma	BLCA	CHOL	8	7	741	739.5	0.842824	1.16446	CHOL (n=36)	not-enough-data
MYC	PIK3C3	ENSG00000136997	ENSG00000078142	bladder carcinoma	BLCA	LUSC	119	104	1912	1655	0.678831	1.09363	LUSC (n=501)	not-significant
MYC	PIK3C3	ENSG00000136997	ENSG00000078142	bladder carcinoma	BLCA	KIRC	131	95	1980	NA	0.025811	0.5993	KIRC (n=527)	not-enough-data
MYC	PIK3C3	ENSG00000136997	ENSG00000078142	bladder carcinoma	BLCA	OV	89	80	1279	1562	0.130488	0.73727	OV (n=369)	not-significant
MYC	PIK3C3	ENSG00000136997	ENSG00000078142	bladder carcinoma	BLCA	TGCT	28	31	NA	NA	0.999083	2.04904e-09	TGCT (n=139)	not-enough-data
MYC	PIK3C3	ENSG00000136997	ENSG00000078142	bladder carcinoma	BLCA	AML	35	32	366	486	0.876357	1.05352	AML (n=151)	not-significant
MYC	PIK3C3	ENSG00000136997	ENSG00000078142	bladder carcinoma	BLCA	BLCA	110	64	1804	651	0.0893191	1.50962	BLCA (n=405)	not-significant
MYC	PIK3C3	ENSG00000136997	ENSG00000078142	bladder carcinoma	BLCA	KICH	20	9	NA	NA	0.912904	0.909453	KICH (n=65)	not-enough-data
MYC	PIK3C3	ENSG00000136997	ENSG00000078142	bladder carcinoma	BLCA	PAAD	40	39	532	593	0.678796	1.1353	PAAD (n=178)	not-significant
MYC	PIK3C3	ENSG00000136997	ENSG00000078142	bladder carcinoma	BLCA	STAD	91	81	832	1686	0.368745	0.791747	STAD (n=373)	not-significant
MYC	PIK3C3	ENSG00000136997	ENSG00000078142	bladder carcinoma	BLCA	UVM	21	12	1396	1269	0.173325	2.85582	UVM (n=80)	not-significant
MYC	PIK3C3	ENSG00000136997	ENSG00000078142	bladder carcinoma	BLCA	MESO	20	19	492	344.5	0.104885	1.76519	MESO (n=86)	not-significant
MYC	PIK3C3	ENSG00000136997	ENSG00000078142	bladder carcinoma	BLCA	LIHC	103	66	1694	1135	0.0568455	1.65152	LIHC (n=373)	not-significant
MYC	PIK3C3	ENSG00000136997	ENSG00000078142	bladder carcinoma	BLCA	THYM	26	23	NA	NA	0.999405	4.83526e-10	THYM (n=119)	not-enough-data
MYC	PIK3C3	ENSG00000136997	ENSG00000078142	bladder carcinoma	BLCA	LUAD	119	111	1268	1115	0.637168	1.09863	LUAD (n=503)	not-significant
MYC	PIK3C3	ENSG00000136997	ENSG00000078142	bladder carcinoma	BLCA	ESCA	38	33	951	1361	0.167948	0.582354	ESCA (n=162)	not-significant
MYC	PIK3C3	ENSG00000136997	ENSG00000078142	bladder carcinoma	BLCA	COAD	103	80	NA	2003	0.894832	0.961409	COAD (n=443)	not-enough-data
MYC	PIK3C3	ENSG00000136997	ENSG00000078142	bladder carcinoma	BLCA	SOLID	2286	2178	2005	2636	0.240875	1.07938	SOLID (n=9991)	not-significant
MYC	PIK3C3	ENSG00000136997	ENSG00000078142	bladder carcinoma	BLCA	UCS	15	10	804.5	611	0.562308	1.38199	UCS (n=56)	not-significant
MYC	PIK3C3	ENSG00000136997	ENSG00000078142	bladder carcinoma	BLCA	LGG	131	95	2875	1547	0.00124963	2.42475	LGG (n=525)	poor-prognosis
MYC	PIK3C3	ENSG00000136997	ENSG00000078142	bladder carcinoma	BLCA	BRCA	213	261	4456	3409	0.468412	1.17412	BRCA (n=1084)	not-significant
MYC	PIK3C3	ENSG00000136997	ENSG00000078142	bladder carcinoma	BLCA	HNSC	124	99	1972	1466	0.652639	1.09919	HNSC (n=501)	not-significant
MYC	PIK3C3	ENSG00000136997	ENSG00000078142	bladder carcinoma	BLCA	LEUKEMIAS	44	44	3553	822	0.814522	1.09648	LEUKEMIAS (n=199)	not-significant
MYC	PIK3C3	ENSG00000136997	ENSG00000078142	bladder carcinoma	BLCA	ACC	24	8	1750	1204	0.518336	1.44356	ACC (n=79)	not-enough-data
MYC	PIK3C3	ENSG00000136997	ENSG00000078142	bladder carcinoma	BLCA	CESC	70	61	NA	3046	0.775147	1.10682	CESC (n=306)	not-enough-data
MYC	PMVK	ENSG00000136997	ENSG00000163344	bladder carcinoma	BLCA	SOLID	2053	2484	2097	2741	0.0768674	0.887513	SOLID (n=9991)	not-significant
MYC	PMVK	ENSG00000136997	ENSG00000163344	bladder carcinoma	BLCA	PCPG	47	33	NA	NA	0.578535	1.89928	PCPG (n=183)	not-enough-data
MYC	PMVK	ENSG00000136997	ENSG00000163344	bladder carcinoma	BLCA	CHOL	7	8	640	1220	0.64978	0.697477	CHOL (n=36)	not-enough-data
MYC	PMVK	ENSG00000136997	ENSG00000163344	bladder carcinoma	BLCA	LUSC	117	116	1736	1656	0.755794	1.06519	LUSC (n=501)	not-significant
MYC	PMVK	ENSG00000136997	ENSG00000163344	bladder carcinoma	BLCA	MESO	17	21	290	742	0.0409224	0.467949	MESO (n=86)	better-prognosis
MYC	PMVK	ENSG00000136997	ENSG00000163344	bladder carcinoma	BLCA	KICH	14	13	NA	NA	0.140355	3.34193	KICH (n=65)	not-enough-data
MYC	PMVK	ENSG00000136997	ENSG00000163344	bladder carcinoma	BLCA	PAAD	50	30	366	532	0.0914749	0.607571	PAAD (n=178)	not-significant
MYC	PMVK	ENSG00000136997	ENSG00000163344	bladder carcinoma	BLCA	BLCA	90	91	974	1163	0.632856	0.896285	BLCA (n=405)	not-significant
MYC	PMVK	ENSG00000136997	ENSG00000163344	bladder carcinoma	BLCA	OV	77	86	1199	1688	0.115712	0.720681	OV (n=369)	not-significant
MYC	PMVK	ENSG00000136997	ENSG00000163344	bladder carcinoma	BLCA	READ	33	40	NA	NA	0.739266	0.810453	READ (n=166)	not-enough-data
MYC	PMVK	ENSG00000136997	ENSG00000163344	bladder carcinoma	BLCA	LGG	120	110	2286	2875	0.0049725	0.497526	LGG (n=525)	better-prognosis
MYC	PMVK	ENSG00000136997	ENSG00000163344	bladder carcinoma	BLCA	LUAD	119	112	1288	1622	0.116094	0.710095	LUAD (n=503)	not-significant
MYC	PMVK	ENSG00000136997	ENSG00000163344	bladder carcinoma	BLCA	UCEC	135	97	NA	NA	0.543518	0.820871	UCEC (n=540)	not-enough-data
MYC	PMVK	ENSG00000136997	ENSG00000163344	bladder carcinoma	BLCA	KIRP	80	44	2331	NA	0.015797	0.343766	KIRP (n=289)	not-enough-data
MYC	PMVK	ENSG00000136997	ENSG00000163344	bladder carcinoma	BLCA	BRCA	244	242	3873	3941	0.736827	1.08104	BRCA (n=1084)	not-significant
MYC	PMVK	ENSG00000136997	ENSG00000163344	bladder carcinoma	BLCA	SARC	52	64	1235	1941	0.0452854	0.555589	SARC (n=263)	better-prognosis
MYC	PMVK	ENSG00000136997	ENSG00000163344	bladder carcinoma	BLCA	GBM	39	39	394	442	0.976396	1.00777	GBM (n=166)	not-significant
MYC	PMVK	ENSG00000136997	ENSG00000163344	bladder carcinoma	BLCA	CESC	57	72	4086	3097	0.546228	0.806151	CESC (n=306)	not-significant
MYC	PMVK	ENSG00000136997	ENSG00000163344	bladder carcinoma	BLCA	COAD	104	97	NA	2003	0.502753	1.21175	COAD (n=443)	not-enough-data
MYC	PMVK	ENSG00000136997	ENSG00000163344	bladder carcinoma	BLCA	AML	39	21	915	273	0.0766702	1.89994	AML (n=151)	not-significant
MYC	PMVK	ENSG00000136997	ENSG00000163344	bladder carcinoma	BLCA	KIRC	149	82	1912	NA	0.00119836	0.475083	KIRC (n=527)	not-enough-data
MYC	PMVK	ENSG00000136997	ENSG00000163344	bladder carcinoma	BLCA	PRAD	115	111	NA	NA	0.61349	0.648329	PRAD (n=494)	not-enough-data
MYC	PMVK	ENSG00000136997	ENSG00000163344	bladder carcinoma	BLCA	HNSC	101	118	1037	1718	0.140441	0.735808	HNSC (n=501)	not-significant
MYC	PMVK	ENSG00000136997	ENSG00000163344	bladder carcinoma	BLCA	ACC	21	10	2405	1613	0.222974	2.03119	ACC (n=79)	not-significant
MYC	PMVK	ENSG00000136997	ENSG00000163344	bladder carcinoma	BLCA	UCS	11	15	810	442	0.359144	1.6381	UCS (n=56)	not-significant
MYC	PMVK	ENSG00000136997	ENSG00000163344	bladder carcinoma	BLCA	ESCA	35	38	730	1361	0.113526	0.541176	ESCA (n=162)	not-significant
MYC	PMVK	ENSG00000136997	ENSG00000163344	bladder carcinoma	BLCA	THYM	23	27	NA	3488	0.624901	1.56438	THYM (n=119)	not-enough-data
MYC	PMVK	ENSG00000136997	ENSG00000163344	bladder carcinoma	BLCA	LIHC	89	68	1685	1386	0.969152	1.00969	LIHC (n=373)	not-significant
MYC	PMVK	ENSG00000136997	ENSG00000163344	bladder carcinoma	BLCA	STAD	82	84	1153	1095	0.894242	0.966116	STAD (n=373)	not-significant
MYC	PMVK	ENSG00000136997	ENSG00000163344	bladder carcinoma	BLCA	THCA	131	81	NA	NA	0.654179	0.75175	THCA (n=509)	not-enough-data
MYC	PMVK	ENSG00000136997	ENSG00000163344	bladder carcinoma	BLCA	UVM	23	15	NA	730	0.998482	2.3504e+09	UVM (n=80)	not-enough-data
MYC	PMVK	ENSG00000136997	ENSG00000163344	bladder carcinoma	BLCA	LEUKEMIAS	62	25	1402	6425	0.181348	1.9198	LEUKEMIAS (n=199)	not-significant
MYC	PMVK	ENSG00000136997	ENSG00000163344	bladder carcinoma	BLCA	TGCT	27	32	NA	NA	0.653853	0.577396	TGCT (n=139)	not-enough-data
MYC	PMVK	ENSG00000136997	ENSG00000163344	bladder carcinoma	BLCA	DLBC	13	9	NA	6425	0.999404	4.91082e-10	DLBC (n=48)	not-enough-data
MYC	PMVK	ENSG00000136997	ENSG00000163344	bladder carcinoma	BLCA	SKCM	110	94	2184	1860	0.263003	1.24801	SKCM (n=471)	not-significant
MYC	QRSL1	ENSG00000136997	ENSG00000130348	bladder carcinoma	BLCA	GBM	39	34	362	460	0.467079	0.826076	GBM (n=166)	not-significant
MYC	QRSL1	ENSG00000136997	ENSG00000130348	bladder carcinoma	BLCA	LUAD	118	113	1194	1454	0.742333	0.934309	LUAD (n=503)	not-significant
MYC	QRSL1	ENSG00000136997	ENSG00000130348	bladder carcinoma	BLCA	HNSC	132	98	1459	1466	0.773319	1.0614	HNSC (n=501)	not-significant
MYC	QRSL1	ENSG00000136997	ENSG00000130348	bladder carcinoma	BLCA	UVM	15	17	1113	1314	0.787355	0.852936	UVM (n=80)	not-significant
MYC	QRSL1	ENSG00000136997	ENSG00000130348	bladder carcinoma	BLCA	TGCT	32	24	NA	NA	0.770272	0.661656	TGCT (n=139)	not-enough-data
MYC	QRSL1	ENSG00000136997	ENSG00000130348	bladder carcinoma	BLCA	OV	94	77	1499	1359	0.0981116	1.40458	OV (n=369)	not-significant
MYC	QRSL1	ENSG00000136997	ENSG00000130348	bladder carcinoma	BLCA	UCS	10	11	1004.5	691	0.561192	1.39519	UCS (n=56)	not-significant
MYC	QRSL1	ENSG00000136997	ENSG00000130348	bladder carcinoma	BLCA	SOLID	2237	2157	1984	2742	0.698676	1.02404	SOLID (n=9991)	not-significant
MYC	QRSL1	ENSG00000136997	ENSG00000130348	bladder carcinoma	BLCA	MESO	18	20	826	424	0.000925188	3.94459	MESO (n=86)	poor-prognosis
MYC	QRSL1	ENSG00000136997	ENSG00000130348	bladder carcinoma	BLCA	KIRP	74	52	2941	NA	0.62317	1.24657	KIRP (n=289)	not-enough-data
MYC	QRSL1	ENSG00000136997	ENSG00000130348	bladder carcinoma	BLCA	ESCA	44	33	764	987	0.676207	0.86831	ESCA (n=162)	not-significant
MYC	QRSL1	ENSG00000136997	ENSG00000130348	bladder carcinoma	BLCA	UCEC	152	81	NA	3423	0.693907	1.15078	UCEC (n=540)	not-enough-data
MYC	QRSL1	ENSG00000136997	ENSG00000130348	bladder carcinoma	BLCA	SKCM	111	92	1691	2454	0.0264868	0.654576	SKCM (n=471)	better-prognosis
MYC	QRSL1	ENSG00000136997	ENSG00000130348	bladder carcinoma	BLCA	LIHC	104	66	2486	1005	0.00124251	2.63503	LIHC (n=373)	poor-prognosis
MYC	QRSL1	ENSG00000136997	ENSG00000130348	bladder carcinoma	BLCA	BRCA	249	241	NA	3409	0.0161809	1.90224	BRCA (n=1084)	not-enough-data
MYC	QRSL1	ENSG00000136997	ENSG00000130348	bladder carcinoma	BLCA	READ	47	22	1581	NA	0.0651878	0.288599	READ (n=166)	not-enough-data
MYC	QRSL1	ENSG00000136997	ENSG00000130348	bladder carcinoma	BLCA	CHOL	9	7	1220	701	0.799757	1.1789	CHOL (n=36)	not-enough-data
MYC	QRSL1	ENSG00000136997	ENSG00000130348	bladder carcinoma	BLCA	LGG	149	86	2052	2286	0.347474	0.783869	LGG (n=525)	not-significant
MYC	QRSL1	ENSG00000136997	ENSG00000130348	bladder carcinoma	BLCA	DLBC	9	8	6425	NA	0.540181	2.13063	DLBC (n=48)	not-enough-data
MYC	QRSL1	ENSG00000136997	ENSG00000130348	bladder carcinoma	BLCA	ACC	23	10	994	1613	0.266456	0.58276	ACC (n=79)	not-significant
MYC	QRSL1	ENSG00000136997	ENSG00000130348	bladder carcinoma	BLCA	THYM	25	23	NA	NA	0.307028	0.302029	THYM (n=119)	not-enough-data
MYC	QRSL1	ENSG00000136997	ENSG00000130348	bladder carcinoma	BLCA	THCA	126	96	NA	NA	0.95563	0.958334	THCA (n=509)	not-enough-data
MYC	QRSL1	ENSG00000136997	ENSG00000130348	bladder carcinoma	BLCA	BLCA	108	65	739	819	0.973291	1.00788	BLCA (n=405)	not-significant
MYC	QRSL1	ENSG00000136997	ENSG00000130348	bladder carcinoma	BLCA	KICH	16	9	NA	NA	0.472989	1.82696	KICH (n=65)	not-enough-data
MYC	QRSL1	ENSG00000136997	ENSG00000130348	bladder carcinoma	BLCA	PAAD	42	39	460	598	0.835801	0.942817	PAAD (n=178)	not-significant
MYC	QRSL1	ENSG00000136997	ENSG00000130348	bladder carcinoma	BLCA	LEUKEMIAS	48	43	3553	822	0.732028	0.870536	LEUKEMIAS (n=199)	not-significant
MYC	QRSL1	ENSG00000136997	ENSG00000130348	bladder carcinoma	BLCA	PCPG	44	32	3563	NA	0.834704	1.19828	PCPG (n=183)	not-enough-data
MYC	QRSL1	ENSG00000136997	ENSG00000130348	bladder carcinoma	BLCA	SARC	61	58	1466	1649	0.954021	1.01682	SARC (n=263)	not-significant
MYC	QRSL1	ENSG00000136997	ENSG00000130348	bladder carcinoma	BLCA	PRAD	122	106	NA	NA	0.83584	0.812531	PRAD (n=494)	not-enough-data
MYC	QRSL1	ENSG00000136997	ENSG00000130348	bladder carcinoma	BLCA	COAD	113	74	2134	2475	0.0313358	0.494636	COAD (n=443)	better-prognosis
MYC	QRSL1	ENSG00000136997	ENSG00000130348	bladder carcinoma	BLCA	CESC	72	60	3097	1210	0.192492	1.53946	CESC (n=306)	not-significant
MYC	QRSL1	ENSG00000136997	ENSG00000130348	bladder carcinoma	BLCA	STAD	103	68	762	1043	0.685036	0.902405	STAD (n=373)	not-significant
MYC	QRSL1	ENSG00000136997	ENSG00000130348	bladder carcinoma	BLCA	LUSC	118	105	1856	1346	0.701882	1.08436	LUSC (n=501)	not-significant
MYC	QRSL1	ENSG00000136997	ENSG00000130348	bladder carcinoma	BLCA	AML	37	27	243	518	0.279424	0.703473	AML (n=151)	not-significant
MYC	QRSL1	ENSG00000136997	ENSG00000130348	bladder carcinoma	BLCA	KIRC	120	101	1724	NA	0.00554018	0.519977	KIRC (n=527)	not-enough-data
MYC	SKA3	ENSG00000136997	ENSG00000165480	bladder carcinoma	BLCA	UVM	24	10	1396	1113	0.113531	3.72345	UVM (n=80)	not-significant
MYC	SKA3	ENSG00000136997	ENSG00000165480	bladder carcinoma	BLCA	KICH	18	11	NA	2172	0.135144	4.95332	KICH (n=65)	not-enough-data
MYC	SKA3	ENSG00000136997	ENSG00000165480	bladder carcinoma	BLCA	SOLID	3122	974	4000	2134	1.36185e-08	2.11765	SOLID (n=9991)	poor-prognosis
MYC	SKA3	ENSG00000136997	ENSG00000165480	bladder carcinoma	BLCA	BRCA	323	144	NA	3472	0.0132961	2.33473	BRCA (n=1084)	not-enough-data
MYC	SKA3	ENSG00000136997	ENSG00000165480	bladder carcinoma	BLCA	THYM	38	9	NA	NA	0.999347	1.34687e-10	THYM (n=119)	not-enough-data
MYC	SKA3	ENSG00000136997	ENSG00000165480	bladder carcinoma	BLCA	LEUKEMIAS	48	42	3553	915	0.164347	0.582262	LEUKEMIAS (n=199)	not-significant
MYC	SKA3	ENSG00000136997	ENSG00000165480	bladder carcinoma	BLCA	AML	40	22	304	304	0.431082	0.762662	AML (n=151)	not-significant
MYC	SKA3	ENSG00000136997	ENSG00000165480	bladder carcinoma	BLCA	STAD	115	36	766	1686	0.297855	0.721808	STAD (n=373)	not-significant
MYC	SKA3	ENSG00000136997	ENSG00000165480	bladder carcinoma	BLCA	LUAD	157	69	1830	1171	0.00820113	1.8623	LUAD (n=503)	poor-prognosis
MYC	SKA3	ENSG00000136997	ENSG00000165480	bladder carcinoma	BLCA	UCEC	163	65	NA	NA	0.429275	1.40387	UCEC (n=540)	not-enough-data
MYC	SKA3	ENSG00000136997	ENSG00000165480	bladder carcinoma	BLCA	PCPG	53	28	NA	NA	0.998522	3.61743e+08	PCPG (n=183)	not-enough-data
MYC	SKA3	ENSG00000136997	ENSG00000165480	bladder carcinoma	BLCA	PAAD	54	21	568	460	0.384489	1.38673	PAAD (n=178)	not-significant
MYC	SKA3	ENSG00000136997	ENSG00000165480	bladder carcinoma	BLCA	THCA	122	100	NA	NA	0.837075	1.14206	THCA (n=509)	not-enough-data
MYC	SKA3	ENSG00000136997	ENSG00000165480	bladder carcinoma	BLCA	GBM	48	19	532	419	0.348563	1.36217	GBM (n=166)	not-significant
MYC	SKA3	ENSG00000136997	ENSG00000165480	bladder carcinoma	BLCA	CHOL	8	8	NA	924	0.257986	2.31066	CHOL (n=36)	not-enough-data
MYC	SKA3	ENSG00000136997	ENSG00000165480	bladder carcinoma	BLCA	KIRC	132	89	NA	1980	0.0213529	1.78503	KIRC (n=527)	not-enough-data
MYC	SKA3	ENSG00000136997	ENSG00000165480	bladder carcinoma	BLCA	BLCA	122	51	904	685	0.680167	1.10814	BLCA (n=405)	not-significant
MYC	SKA3	ENSG00000136997	ENSG00000165480	bladder carcinoma	BLCA	LIHC	116	47	1622	1005	0.0232846	1.94343	LIHC (n=373)	poor-prognosis
MYC	SKA3	ENSG00000136997	ENSG00000165480	bladder carcinoma	BLCA	UCS	13	10	810	949	0.575137	0.730519	UCS (n=56)	not-significant
MYC	SKA3	ENSG00000136997	ENSG00000165480	bladder carcinoma	BLCA	HNSC	153	59	1718	1202	0.920944	1.02321	HNSC (n=501)	not-significant
MYC	SKA3	ENSG00000136997	ENSG00000165480	bladder carcinoma	BLCA	KIRP	84	49	NA	2624	0.00243164	5.52184	KIRP (n=289)	not-enough-data
MYC	SKA3	ENSG00000136997	ENSG00000165480	bladder carcinoma	BLCA	TGCT	44	17	NA	6972	0.84244	0.783197	TGCT (n=139)	not-enough-data
MYC	SKA3	ENSG00000136997	ENSG00000165480	bladder carcinoma	BLCA	LUSC	149	63	1736	1656	0.713451	1.09371	LUSC (n=501)	not-significant
MYC	SKA3	ENSG00000136997	ENSG00000165480	bladder carcinoma	BLCA	COAD	117	73	2532	3042	0.865773	0.946865	COAD (n=443)	not-significant
MYC	SKA3	ENSG00000136997	ENSG00000165480	bladder carcinoma	BLCA	PRAD	141	78	NA	NA	0.240516	3.94267	PRAD (n=494)	not-enough-data
MYC	SKA3	ENSG00000136997	ENSG00000165480	bladder carcinoma	BLCA	CESC	76	52	NA	1692	0.0112833	2.80403	CESC (n=306)	not-enough-data
MYC	SKA3	ENSG00000136997	ENSG00000165480	bladder carcinoma	BLCA	MESO	26	14	982	254	0.000219767	5.73654	MESO (n=86)	poor-prognosis
MYC	SKA3	ENSG00000136997	ENSG00000165480	bladder carcinoma	BLCA	SARC	71	41	1627	1116	0.254042	1.40218	SARC (n=263)	not-significant
MYC	SKA3	ENSG00000136997	ENSG00000165480	bladder carcinoma	BLCA	ACC	23	6	NA	579	0.0571945	7.23547	ACC (n=79)	not-enough-data
MYC	SKA3	ENSG00000136997	ENSG00000165480	bladder carcinoma	BLCA	DLBC	15	6	6425	NA	0.889789	0.84383	DLBC (n=48)	not-enough-data
MYC	SKA3	ENSG00000136997	ENSG00000165480	bladder carcinoma	BLCA	ESCA	51	17	987	951	0.728408	1.1546	ESCA (n=162)	not-significant
MYC	SKA3	ENSG00000136997	ENSG00000165480	bladder carcinoma	BLCA	LGG	155	76	4068	1525	0.000689013	2.71409	LGG (n=525)	poor-prognosis
MYC	SKA3	ENSG00000136997	ENSG00000165480	bladder carcinoma	BLCA	SKCM	140	58	2101	1992	0.36671	1.21637	SKCM (n=471)	not-significant
MYC	SKA3	ENSG00000136997	ENSG00000165480	bladder carcinoma	BLCA	READ	49	22	1581	NA	0.469875	0.625806	READ (n=166)	not-enough-data
MYC	SKA3	ENSG00000136997	ENSG00000165480	bladder carcinoma	BLCA	OV	98	57	1688	1366	0.512662	1.16029	OV (n=369)	not-significant
MYC	SLC25A26	ENSG00000136997	ENSG00000144741	bladder carcinoma	BLCA	STAD	88	75	762	2100	0.134005	0.67336	STAD (n=373)	not-significant
MYC	SLC25A26	ENSG00000136997	ENSG00000144741	bladder carcinoma	BLCA	ACC	21	11	1750	1613	0.677541	1.24761	ACC (n=79)	not-significant
MYC	SLC25A26	ENSG00000136997	ENSG00000144741	bladder carcinoma	BLCA	KIRC	131	98	1986	NA	0.0180217	0.585286	KIRC (n=527)	not-enough-data
MYC	SLC25A26	ENSG00000136997	ENSG00000144741	bladder carcinoma	BLCA	PRAD	104	109	NA	NA	0.529681	0.505761	PRAD (n=494)	not-enough-data
MYC	SLC25A26	ENSG00000136997	ENSG00000144741	bladder carcinoma	BLCA	READ	44	30	NA	NA	0.181506	0.431106	READ (n=166)	not-enough-data
MYC	SLC25A26	ENSG00000136997	ENSG00000144741	bladder carcinoma	BLCA	DLBC	9	11	NA	6425	0.999277	6.86289e-10	DLBC (n=48)	not-enough-data
MYC	SLC25A26	ENSG00000136997	ENSG00000144741	bladder carcinoma	BLCA	CHOL	5	7	930	169	0.510464	1.84917	CHOL (n=36)	not-enough-data
MYC	SLC25A26	ENSG00000136997	ENSG00000144741	bladder carcinoma	BLCA	GBM	45	34	362	454	0.440509	0.822176	GBM (n=166)	not-significant
MYC	SLC25A26	ENSG00000136997	ENSG00000144741	bladder carcinoma	BLCA	UCEC	155	86	3423	3365	0.588609	1.18659	UCEC (n=540)	not-significant
MYC	SLC25A26	ENSG00000136997	ENSG00000144741	bladder carcinoma	BLCA	THCA	144	75	NA	NA	0.923363	1.0704	THCA (n=509)	not-enough-data
MYC	SLC25A26	ENSG00000136997	ENSG00000144741	bladder carcinoma	BLCA	OV	91	72	1366	1359	0.656921	0.911746	OV (n=369)	not-significant
MYC	SLC25A26	ENSG00000136997	ENSG00000144741	bladder carcinoma	BLCA	LEUKEMIAS	56	26	335	3553	0.915948	1.04428	LEUKEMIAS (n=199)	not-significant
MYC	SLC25A26	ENSG00000136997	ENSG00000144741	bladder carcinoma	BLCA	LGG	106	118	2660	1915	0.750939	1.08646	LGG (n=525)	not-significant
MYC	SLC25A26	ENSG00000136997	ENSG00000144741	bladder carcinoma	BLCA	BRCA	218	260	4456	3926	0.712759	0.912621	BRCA (n=1084)	not-significant
MYC	SLC25A26	ENSG00000136997	ENSG00000144741	bladder carcinoma	BLCA	UVM	13	23	945	NA	0.998662	8.17037e-10	UVM (n=80)	not-enough-data
MYC	SLC25A26	ENSG00000136997	ENSG00000144741	bladder carcinoma	BLCA	SARC	54	65	1941	1627	0.988986	1.00393	SARC (n=263)	not-significant
MYC	SLC25A26	ENSG00000136997	ENSG00000144741	bladder carcinoma	BLCA	UCS	14	13	810	685	0.858205	1.09193	UCS (n=56)	not-significant
MYC	SLC25A26	ENSG00000136997	ENSG00000144741	bladder carcinoma	BLCA	KIRP	71	48	2941	NA	0.00391749	0.260273	KIRP (n=289)	not-enough-data
MYC	SLC25A26	ENSG00000136997	ENSG00000144741	bladder carcinoma	BLCA	COAD	102	90	2134	1910	0.597735	0.858086	COAD (n=443)	not-significant
MYC	SLC25A26	ENSG00000136997	ENSG00000144741	bladder carcinoma	BLCA	LUAD	122	114	1498	1528	0.421294	0.84244	LUAD (n=503)	not-significant
MYC	SLC25A26	ENSG00000136997	ENSG00000144741	bladder carcinoma	BLCA	BLCA	95	76	734	1348	0.446165	0.844149	BLCA (n=405)	not-significant
MYC	SLC25A26	ENSG00000136997	ENSG00000144741	bladder carcinoma	BLCA	PAAD	49	33	485	460	0.5537	0.848376	PAAD (n=178)	not-significant
MYC	SLC25A26	ENSG00000136997	ENSG00000144741	bladder carcinoma	BLCA	KICH	19	9	NA	NA	0.653905	1.63516	KICH (n=65)	not-enough-data
MYC	SLC25A26	ENSG00000136997	ENSG00000144741	bladder carcinoma	BLCA	MESO	20	19	406	530	0.145797	0.588368	MESO (n=86)	not-significant
MYC	SLC25A26	ENSG00000136997	ENSG00000144741	bladder carcinoma	BLCA	SOLID	2080	2333	2100	2680	0.0165389	0.854117	SOLID (n=9991)	better-prognosis
MYC	SLC25A26	ENSG00000136997	ENSG00000144741	bladder carcinoma	BLCA	AML	41	25	365	486	0.973149	1.01162	AML (n=151)	not-significant
MYC	SLC25A26	ENSG00000136997	ENSG00000144741	bladder carcinoma	BLCA	LIHC	97	70	NA	1423	0.689073	1.10708	LIHC (n=373)	not-enough-data
MYC	SLC25A26	ENSG00000136997	ENSG00000144741	bladder carcinoma	BLCA	THYM	19	27	NA	NA	0.218252	0.247408	THYM (n=119)	not-enough-data
MYC	SLC25A26	ENSG00000136997	ENSG00000144741	bladder carcinoma	BLCA	PCPG	46	29	3563	NA	0.638357	0.680924	PCPG (n=183)	not-enough-data
MYC	SLC25A26	ENSG00000136997	ENSG00000144741	bladder carcinoma	BLCA	SKCM	124	90	2454	2005	0.483868	1.14832	SKCM (n=471)	not-significant
MYC	SLC25A26	ENSG00000136997	ENSG00000144741	bladder carcinoma	BLCA	LUSC	119	104	2170	1856	0.369782	1.2189	LUSC (n=501)	not-significant
MYC	SLC25A26	ENSG00000136997	ENSG00000144741	bladder carcinoma	BLCA	ESCA	41	34	1361	694	0.600282	1.19926	ESCA (n=162)	not-significant
MYC	SLC25A26	ENSG00000136997	ENSG00000144741	bladder carcinoma	BLCA	HNSC	128	93	1671	1748	0.545926	0.877848	HNSC (n=501)	not-significant
MYC	SLC25A26	ENSG00000136997	ENSG00000144741	bladder carcinoma	BLCA	CESC	83	56	4086	3046	0.78392	1.09937	CESC (n=306)	not-significant
MYC	SLC25A26	ENSG00000136997	ENSG00000144741	bladder carcinoma	BLCA	TGCT	36	29	NA	NA	0.401087	0.357416	TGCT (n=139)	not-enough-data
NFYB	DLST	ENSG00000120837	ENSG00000119689	bladder carcinoma	BLCA	PRAD	156	53	NA	3467	0.53799	0.529261	PRAD (n=494)	not-enough-data
NFYB	DLST	ENSG00000120837	ENSG00000119689	bladder carcinoma	BLCA	OV	108	41	1579	1369	0.159929	1.41698	OV (n=369)	not-significant
NFYB	DLST	ENSG00000120837	ENSG00000119689	bladder carcinoma	BLCA	KICH	20	9	NA	NA	0.500936	0.597681	KICH (n=65)	not-enough-data
NFYB	DLST	ENSG00000120837	ENSG00000119689	bladder carcinoma	BLCA	MESO	22	14	449	424	0.391767	1.40133	MESO (n=86)	not-significant
NFYB	DLST	ENSG00000120837	ENSG00000119689	bladder carcinoma	BLCA	LUAD	130	77	1046	1288	0.645181	0.902125	LUAD (n=503)	not-significant
NFYB	DLST	ENSG00000120837	ENSG00000119689	bladder carcinoma	BLCA	TGCT	41	26	NA	NA	0.843799	1.27293	TGCT (n=139)	not-enough-data
NFYB	DLST	ENSG00000120837	ENSG00000119689	bladder carcinoma	BLCA	SKCM	124	81	5101	1628	0.000614519	2.12678	SKCM (n=471)	poor-prognosis
NFYB	DLST	ENSG00000120837	ENSG00000119689	bladder carcinoma	BLCA	DLBC	16	4	3553	NA	0.900381	1.16282	DLBC (n=48)	not-enough-data
NFYB	DLST	ENSG00000120837	ENSG00000119689	bladder carcinoma	BLCA	ESCA	46	26	553	784	0.150732	0.566751	ESCA (n=162)	not-significant
NFYB	DLST	ENSG00000120837	ENSG00000119689	bladder carcinoma	BLCA	STAD	111	50	NA	940	0.750677	1.09133	STAD (n=373)	not-enough-data
NFYB	DLST	ENSG00000120837	ENSG00000119689	bladder carcinoma	BLCA	THCA	154	50	NA	NA	0.948537	1.07488	THCA (n=509)	not-enough-data
NFYB	DLST	ENSG00000120837	ENSG00000119689	bladder carcinoma	BLCA	COAD	129	71	1493	2532	0.417599	0.782508	COAD (n=443)	not-significant
NFYB	DLST	ENSG00000120837	ENSG00000119689	bladder carcinoma	BLCA	LIHC	105	52	2532	1490	0.982402	1.00625	LIHC (n=373)	not-significant
NFYB	DLST	ENSG00000120837	ENSG00000119689	bladder carcinoma	BLCA	LUSC	113	106	1315	1189	0.717055	0.930182	LUSC (n=501)	not-significant
NFYB	DLST	ENSG00000120837	ENSG00000119689	bladder carcinoma	BLCA	CESC	88	48	NA	3097	0.569972	1.27751	CESC (n=306)	not-enough-data
NFYB	DLST	ENSG00000120837	ENSG00000119689	bladder carcinoma	BLCA	AML	34	24	577	306	0.317985	1.42704	AML (n=151)	not-significant
NFYB	DLST	ENSG00000120837	ENSG00000119689	bladder carcinoma	BLCA	HNSC	141	76	1466	2166	0.950833	0.986857	HNSC (n=501)	not-significant
NFYB	DLST	ENSG00000120837	ENSG00000119689	bladder carcinoma	BLCA	READ	44	29	NA	NA	0.211679	2.73384	READ (n=166)	not-enough-data
NFYB	DLST	ENSG00000120837	ENSG00000119689	bladder carcinoma	BLCA	UVM	22	8	NA	1269	0.102951	5.50842	UVM (n=80)	not-enough-data
NFYB	DLST	ENSG00000120837	ENSG00000119689	bladder carcinoma	BLCA	GBM	51	25	384	460	0.350239	0.766827	GBM (n=166)	not-significant
NFYB	DLST	ENSG00000120837	ENSG00000119689	bladder carcinoma	BLCA	KIRC	145	81	2190	NA	0.000101818	0.360629	KIRC (n=527)	not-enough-data
NFYB	DLST	ENSG00000120837	ENSG00000119689	bladder carcinoma	BLCA	KIRP	81	46	2684	NA	0.00470097	0.289582	KIRP (n=289)	not-enough-data
NFYB	DLST	ENSG00000120837	ENSG00000119689	bladder carcinoma	BLCA	THYM	32	13	NA	NA	0.999494	2.68055e+08	THYM (n=119)	not-enough-data
NFYB	DLST	ENSG00000120837	ENSG00000119689	bladder carcinoma	BLCA	PCPG	59	19	NA	NA	0.63278	0.660662	PCPG (n=183)	not-enough-data
NFYB	DLST	ENSG00000120837	ENSG00000119689	bladder carcinoma	BLCA	BLCA	116	59	3183	904	0.120168	1.49628	BLCA (n=405)	not-significant
NFYB	DLST	ENSG00000120837	ENSG00000119689	bladder carcinoma	BLCA	SARC	73	43	NA	1991	0.480482	1.25085	SARC (n=263)	not-enough-data
NFYB	DLST	ENSG00000120837	ENSG00000119689	bladder carcinoma	BLCA	CHOL	10	7	1220	924	0.387389	2.1233	CHOL (n=36)	not-enough-data
NFYB	DLST	ENSG00000120837	ENSG00000119689	bladder carcinoma	BLCA	UCEC	171	51	NA	NA	0.879691	1.05667	UCEC (n=540)	not-enough-data
NFYB	DLST	ENSG00000120837	ENSG00000119689	bladder carcinoma	BLCA	BRCA	303	166	NA	3409	0.314876	1.30658	BRCA (n=1084)	not-enough-data
NFYB	DLST	ENSG00000120837	ENSG00000119689	bladder carcinoma	BLCA	LGG	160	68	1401	1915	0.398507	0.808633	LGG (n=525)	not-significant
NFYB	DLST	ENSG00000120837	ENSG00000119689	bladder carcinoma	BLCA	SOLID	2742	1546	2469	2483	0.0119564	1.1647	SOLID (n=9991)	poor-prognosis
NFYB	DLST	ENSG00000120837	ENSG00000119689	bladder carcinoma	BLCA	PAAD	55	22	738	518	0.253246	1.4771	PAAD (n=178)	not-significant
NFYB	DLST	ENSG00000120837	ENSG00000119689	bladder carcinoma	BLCA	ACC	23	9	NA	2405	0.989991	0.991344	ACC (n=79)	not-enough-data
NFYB	DLST	ENSG00000120837	ENSG00000119689	bladder carcinoma	BLCA	LEUKEMIAS	52	26	1278.5	671	0.656812	0.856244	LEUKEMIAS (n=199)	not-significant
NFYB	DLST	ENSG00000120837	ENSG00000119689	bladder carcinoma	BLCA	UCS	17	5	714	541	0.485586	1.71058	UCS (n=56)	not-enough-data
RXRA	PRRC2A	ENSG00000186350	ENSG00000204469	bladder carcinoma	BLCA	UVM	23	14	NA	NA	0.28605	0.442394	UVM (n=80)	not-enough-data
RXRA	PRRC2A	ENSG00000186350	ENSG00000204469	bladder carcinoma	BLCA	READ	40	35	1432	NA	0.119439	0.391212	READ (n=166)	not-enough-data
RXRA	PRRC2A	ENSG00000186350	ENSG00000204469	bladder carcinoma	BLCA	BLCA	92	81	1270	2641	0.189248	0.71111	BLCA (n=405)	not-significant
RXRA	PRRC2A	ENSG00000186350	ENSG00000204469	bladder carcinoma	BLCA	OV	74	97	1389	1562	0.60905	0.897088	OV (n=369)	not-significant
RXRA	PRRC2A	ENSG00000186350	ENSG00000204469	bladder carcinoma	BLCA	PRAD	125	101	NA	NA	0.600141	1.84255	PRAD (n=494)	not-enough-data
RXRA	PRRC2A	ENSG00000186350	ENSG00000204469	bladder carcinoma	BLCA	STAD	74	91	1153	1686	0.87561	1.04218	STAD (n=373)	not-significant
RXRA	PRRC2A	ENSG00000186350	ENSG00000204469	bladder carcinoma	BLCA	LEUKEMIAS	40	48	6425	608	0.410086	1.43698	LEUKEMIAS (n=199)	not-significant
RXRA	PRRC2A	ENSG00000186350	ENSG00000204469	bladder carcinoma	BLCA	UCS	14	8	810	911	0.924483	0.940411	UCS (n=56)	not-enough-data
RXRA	PRRC2A	ENSG00000186350	ENSG00000204469	bladder carcinoma	BLCA	KICH	13	16	NA	NA	0.329889	0.321403	KICH (n=65)	not-enough-data
RXRA	PRRC2A	ENSG00000186350	ENSG00000204469	bladder carcinoma	BLCA	LUAD	112	110	2174	1498	0.0724374	1.54604	LUAD (n=503)	not-significant
RXRA	PRRC2A	ENSG00000186350	ENSG00000204469	bladder carcinoma	BLCA	UCEC	131	123	NA	3423	0.155155	1.54466	UCEC (n=540)	not-enough-data
RXRA	PRRC2A	ENSG00000186350	ENSG00000204469	bladder carcinoma	BLCA	MESO	23	15	572	527	0.23776	1.59867	MESO (n=86)	not-significant
RXRA	PRRC2A	ENSG00000186350	ENSG00000204469	bladder carcinoma	BLCA	KIRP	67	68	NA	NA	0.957985	1.0234	KIRP (n=289)	not-enough-data
RXRA	PRRC2A	ENSG00000186350	ENSG00000204469	bladder carcinoma	BLCA	PAAD	49	28	485	738	0.0184813	0.451238	PAAD (n=178)	better-prognosis
RXRA	PRRC2A	ENSG00000186350	ENSG00000204469	bladder carcinoma	BLCA	ACC	19	16	NA	1197	0.00471057	9.20678	ACC (n=79)	not-enough-data
RXRA	PRRC2A	ENSG00000186350	ENSG00000204469	bladder carcinoma	BLCA	LGG	102	123	3571	2875	0.202557	1.56906	LGG (n=525)	not-significant
RXRA	PRRC2A	ENSG00000186350	ENSG00000204469	bladder carcinoma	BLCA	HNSC	114	116	1718	2002	0.522408	0.869273	HNSC (n=501)	not-significant
RXRA	PRRC2A	ENSG00000186350	ENSG00000204469	bladder carcinoma	BLCA	THYM	28	27	3488	NA	0.0721805	0.138581	THYM (n=119)	not-enough-data
RXRA	PRRC2A	ENSG00000186350	ENSG00000204469	bladder carcinoma	BLCA	SKCM	112	103	3141	1691	0.0168404	1.66416	SKCM (n=471)	poor-prognosis
RXRA	PRRC2A	ENSG00000186350	ENSG00000204469	bladder carcinoma	BLCA	KIRC	124	116	3615	1661	0.00375792	1.90838	KIRC (n=527)	poor-prognosis
RXRA	PRRC2A	ENSG00000186350	ENSG00000204469	bladder carcinoma	BLCA	GBM	32	43	454	432	0.755462	1.08539	GBM (n=166)	not-significant
RXRA	PRRC2A	ENSG00000186350	ENSG00000204469	bladder carcinoma	BLCA	ESCA	30	45	1263	1458	0.425747	0.735936	ESCA (n=162)	not-significant
RXRA	PRRC2A	ENSG00000186350	ENSG00000204469	bladder carcinoma	BLCA	SARC	59	56	NA	1466	0.00669752	2.65826	SARC (n=263)	not-enough-data
RXRA	PRRC2A	ENSG00000186350	ENSG00000204469	bladder carcinoma	BLCA	LUSC	110	119	2304	1344	0.404662	1.19934	LUSC (n=501)	not-significant
RXRA	PRRC2A	ENSG00000186350	ENSG00000204469	bladder carcinoma	BLCA	CHOL	9	7	640	1072	0.753607	0.811873	CHOL (n=36)	not-enough-data
RXRA	PRRC2A	ENSG00000186350	ENSG00000204469	bladder carcinoma	BLCA	CESC	67	70	2052	NA	0.0648253	0.514043	CESC (n=306)	not-enough-data
RXRA	PRRC2A	ENSG00000186350	ENSG00000204469	bladder carcinoma	BLCA	LIHC	83	79	2131	1622	0.203048	1.4147	LIHC (n=373)	not-significant
RXRA	PRRC2A	ENSG00000186350	ENSG00000204469	bladder carcinoma	BLCA	THCA	123	115	NA	NA	0.900955	1.08709	THCA (n=509)	not-enough-data
RXRA	PRRC2A	ENSG00000186350	ENSG00000204469	bladder carcinoma	BLCA	AML	37	30	577	731	0.651584	0.858741	AML (n=151)	not-significant
RXRA	PRRC2A	ENSG00000186350	ENSG00000204469	bladder carcinoma	BLCA	DLBC	10	9	3553	NA	0.999344	5.37191e+08	DLBC (n=48)	not-enough-data
RXRA	PRRC2A	ENSG00000186350	ENSG00000204469	bladder carcinoma	BLCA	PCPG	48	38	NA	NA	0.850146	1.26564	PCPG (n=183)	not-enough-data
RXRA	PRRC2A	ENSG00000186350	ENSG00000204469	bladder carcinoma	BLCA	TGCT	36	28	6972	NA	0.999403	5.60067e-10	TGCT (n=139)	not-enough-data
RXRA	PRRC2A	ENSG00000186350	ENSG00000204469	bladder carcinoma	BLCA	SOLID	2209	2306	2624	3492	0.14412	1.11146	SOLID (n=9991)	not-significant
RXRA	PRRC2A	ENSG00000186350	ENSG00000204469	bladder carcinoma	BLCA	BRCA	275	222	3462	3926	0.574624	1.13507	BRCA (n=1084)	not-significant
RXRA	PRRC2A	ENSG00000186350	ENSG00000204469	bladder carcinoma	BLCA	COAD	102	98	NA	2475	0.1338	1.55463	COAD (n=443)	not-enough-data
SNAI2	ITGAV	ENSG00000019549	ENSG00000138448	bladder carcinoma	BLCA	LGG	131	95	1886	1585	0.00871082	2.1529	LGG (n=525)	poor-prognosis
SNAI2	ITGAV	ENSG00000019549	ENSG00000138448	bladder carcinoma	BLCA	UCEC	110	127	NA	NA	0.418158	1.31279	UCEC (n=540)	not-enough-data
SNAI2	ITGAV	ENSG00000019549	ENSG00000138448	bladder carcinoma	BLCA	ESCA	36	32	610	763	0.65558	0.841736	ESCA (n=162)	not-significant
SNAI2	ITGAV	ENSG00000019549	ENSG00000138448	bladder carcinoma	BLCA	LUSC	89	131	1953	2160	0.954416	0.987898	LUSC (n=501)	not-significant
SNAI2	ITGAV	ENSG00000019549	ENSG00000138448	bladder carcinoma	BLCA	SARC	59	57	2575	1991	0.780815	1.08939	SARC (n=263)	not-significant
SNAI2	ITGAV	ENSG00000019549	ENSG00000138448	bladder carcinoma	BLCA	MESO	18	20	1302	591	0.00672827	3.25185	MESO (n=86)	poor-prognosis
SNAI2	ITGAV	ENSG00000019549	ENSG00000138448	bladder carcinoma	BLCA	THYM	18	32	NA	NA	0.141696	6.50969	THYM (n=119)	not-enough-data
SNAI2	ITGAV	ENSG00000019549	ENSG00000138448	bladder carcinoma	BLCA	ACC	16	19	NA	1677	0.20749	2.19021	ACC (n=79)	not-enough-data
SNAI2	ITGAV	ENSG00000019549	ENSG00000138448	bladder carcinoma	BLCA	SKCM	133	65	4930	3424	0.38194	1.24766	SKCM (n=471)	not-significant
SNAI2	ITGAV	ENSG00000019549	ENSG00000138448	bladder carcinoma	BLCA	OV	64	99	1354	1324	0.691087	0.921081	OV (n=369)	not-significant
SNAI2	ITGAV	ENSG00000019549	ENSG00000138448	bladder carcinoma	BLCA	PRAD	107	122	NA	NA	0.999661	1.29151e-09	PRAD (n=494)	not-enough-data
SNAI2	ITGAV	ENSG00000019549	ENSG00000138448	bladder carcinoma	BLCA	LIHC	64	98	3125	837	0.0190754	1.92368	LIHC (n=373)	poor-prognosis
SNAI2	ITGAV	ENSG00000019549	ENSG00000138448	bladder carcinoma	BLCA	KICH	17	13	NA	NA	0.186415	4.26893	KICH (n=65)	not-enough-data
SNAI2	ITGAV	ENSG00000019549	ENSG00000138448	bladder carcinoma	BLCA	DLBC	7	11	3553	708	0.135203	5.63223	DLBC (n=48)	not-enough-data
SNAI2	ITGAV	ENSG00000019549	ENSG00000138448	bladder carcinoma	BLCA	UCS	10	14	1817	1526	0.884874	1.08924	UCS (n=56)	not-significant
SNAI2	ITGAV	ENSG00000019549	ENSG00000138448	bladder carcinoma	BLCA	UVM	25	9	NA	1314	0.540739	1.61366	UVM (n=80)	not-enough-data
SNAI2	ITGAV	ENSG00000019549	ENSG00000138448	bladder carcinoma	BLCA	CHOL	8	8	640	NA	0.342252	0.498074	CHOL (n=36)	not-enough-data
SNAI2	ITGAV	ENSG00000019549	ENSG00000138448	bladder carcinoma	BLCA	READ	43	28	1566	NA	0.454571	0.668477	READ (n=166)	not-enough-data
SNAI2	ITGAV	ENSG00000019549	ENSG00000138448	bladder carcinoma	BLCA	PAAD	40	45	652	545	0.0131437	2.14967	PAAD (n=178)	poor-prognosis
SNAI2	ITGAV	ENSG00000019549	ENSG00000138448	bladder carcinoma	BLCA	BLCA	65	107	2641	859	0.104735	1.48172	BLCA (n=405)	not-significant
SNAI2	ITGAV	ENSG00000019549	ENSG00000138448	bladder carcinoma	BLCA	THCA	98	127	NA	NA	0.756374	1.36381	THCA (n=509)	not-enough-data
SNAI2	ITGAV	ENSG00000019549	ENSG00000138448	bladder carcinoma	BLCA	TGCT	29	34	NA	NA	0.921121	1.15043	TGCT (n=139)	not-enough-data
SNAI2	ITGAV	ENSG00000019549	ENSG00000138448	bladder carcinoma	BLCA	GBM	30	39	460	448	0.469006	1.22195	GBM (n=166)	not-significant
SNAI2	ITGAV	ENSG00000019549	ENSG00000138448	bladder carcinoma	BLCA	KIRP	58	64	NA	NA	0.351445	1.55635	KIRP (n=289)	not-enough-data
SNAI2	ITGAV	ENSG00000019549	ENSG00000138448	bladder carcinoma	BLCA	LUAD	108	124	1798	1357	0.0461171	1.5715	LUAD (n=503)	poor-prognosis
SNAI2	ITGAV	ENSG00000019549	ENSG00000138448	bladder carcinoma	BLCA	HNSC	92	133	1972	1762	0.210775	1.3072	HNSC (n=501)	not-significant
SNAI2	ITGAV	ENSG00000019549	ENSG00000138448	bladder carcinoma	BLCA	LEUKEMIAS	47	42	NA	366	0.417541	1.30955	LEUKEMIAS (n=199)	not-enough-data
SNAI2	ITGAV	ENSG00000019549	ENSG00000138448	bladder carcinoma	BLCA	BRCA	254	227	3959	3418	0.068286	1.55065	BRCA (n=1084)	not-significant
SNAI2	ITGAV	ENSG00000019549	ENSG00000138448	bladder carcinoma	BLCA	SOLID	2167	2330	3488	2803	0.000295645	1.34114	SOLID (n=9991)	poor-prognosis
SNAI2	ITGAV	ENSG00000019549	ENSG00000138448	bladder carcinoma	BLCA	KIRC	127	113	1912	NA	0.00295238	0.528139	KIRC (n=527)	not-enough-data
SNAI2	ITGAV	ENSG00000019549	ENSG00000138448	bladder carcinoma	BLCA	STAD	75	90	2100	533	0.00291281	2.12066	STAD (n=373)	poor-prognosis
SNAI2	ITGAV	ENSG00000019549	ENSG00000138448	bladder carcinoma	BLCA	COAD	94	92	2532	1910	0.348555	0.745579	COAD (n=443)	not-significant
SNAI2	ITGAV	ENSG00000019549	ENSG00000138448	bladder carcinoma	BLCA	PCPG	35	39	NA	3563	0.696731	1.61266	PCPG (n=183)	not-enough-data
SNAI2	ITGAV	ENSG00000019549	ENSG00000138448	bladder carcinoma	BLCA	CESC	58	73	NA	2859	0.0820268	2.00676	CESC (n=306)	not-enough-data
SNAI2	ITGAV	ENSG00000019549	ENSG00000138448	bladder carcinoma	BLCA	AML	35	31	822	822	0.763138	1.11298	AML (n=151)	not-significant
STAT5A	PTPN23	ENSG00000126561	ENSG00000076201	bladder carcinoma	BLCA	KIRP	60	72	NA	NA	0.897432	0.941831	KIRP (n=289)	not-enough-data
STAT5A	PTPN23	ENSG00000126561	ENSG00000076201	bladder carcinoma	BLCA	CHOL	5	10	445	NA	0.272845	0.308999	CHOL (n=36)	not-enough-data
STAT5A	PTPN23	ENSG00000126561	ENSG00000076201	bladder carcinoma	BLCA	PCPG	36	53	NA	NA	0.218725	4.13876	PCPG (n=183)	not-enough-data
STAT5A	PTPN23	ENSG00000126561	ENSG00000076201	bladder carcinoma	BLCA	PRAD	114	120	NA	NA	0.585701	2.18282	PRAD (n=494)	not-enough-data
STAT5A	PTPN23	ENSG00000126561	ENSG00000076201	bladder carcinoma	BLCA	UCS	13	11	2043	949	0.970462	1.02293	UCS (n=56)	not-significant
STAT5A	PTPN23	ENSG00000126561	ENSG00000076201	bladder carcinoma	BLCA	SARC	50	68	NA	1825	0.0957876	1.71924	SARC (n=263)	not-enough-data
STAT5A	PTPN23	ENSG00000126561	ENSG00000076201	bladder carcinoma	BLCA	TGCT	19	39	NA	NA	0.893736	1.17794	TGCT (n=139)	not-enough-data
STAT5A	PTPN23	ENSG00000126561	ENSG00000076201	bladder carcinoma	BLCA	LIHC	69	89	2116	2456	0.139839	1.53449	LIHC (n=373)	not-significant
STAT5A	PTPN23	ENSG00000126561	ENSG00000076201	bladder carcinoma	BLCA	SOLID	1903	2535	2830	2009	0.0967103	1.12311	SOLID (n=9991)	not-significant
STAT5A	PTPN23	ENSG00000126561	ENSG00000076201	bladder carcinoma	BLCA	LEUKEMIAS	40	53	3553	304	0.99585	0.997887	LEUKEMIAS (n=199)	not-significant
STAT5A	PTPN23	ENSG00000126561	ENSG00000076201	bladder carcinoma	BLCA	PAAD	36	40	517	684	0.29446	0.715716	PAAD (n=178)	not-significant
STAT5A	PTPN23	ENSG00000126561	ENSG00000076201	bladder carcinoma	BLCA	HNSC	118	108	1641	1762	0.720706	0.926581	HNSC (n=501)	not-significant
STAT5A	PTPN23	ENSG00000126561	ENSG00000076201	bladder carcinoma	BLCA	GBM	29	45	405	360	0.838282	1.05703	GBM (n=166)	not-significant
STAT5A	PTPN23	ENSG00000126561	ENSG00000076201	bladder carcinoma	BLCA	DLBC	11	9	6425	NA	0.805789	1.44914	DLBC (n=48)	not-enough-data
STAT5A	PTPN23	ENSG00000126561	ENSG00000076201	bladder carcinoma	BLCA	LGG	117	130	3200	1933	0.916816	0.973524	LGG (n=525)	not-significant
STAT5A	PTPN23	ENSG00000126561	ENSG00000076201	bladder carcinoma	BLCA	BRCA	244	230	3959	3926	0.937389	1.02086	BRCA (n=1084)	not-significant
STAT5A	PTPN23	ENSG00000126561	ENSG00000076201	bladder carcinoma	BLCA	KIRC	91	135	2564	NA	0.031154	0.57135	KIRC (n=527)	not-enough-data
STAT5A	PTPN23	ENSG00000126561	ENSG00000076201	bladder carcinoma	BLCA	MESO	18	21	448	572	0.783924	1.10282	MESO (n=86)	not-significant
STAT5A	PTPN23	ENSG00000126561	ENSG00000076201	bladder carcinoma	BLCA	ESCA	35	34	600	730	0.163688	0.611055	ESCA (n=162)	not-significant
STAT5A	PTPN23	ENSG00000126561	ENSG00000076201	bladder carcinoma	BLCA	COAD	106	91	2532	2003	0.879234	0.953878	COAD (n=443)	not-significant
STAT5A	PTPN23	ENSG00000126561	ENSG00000076201	bladder carcinoma	BLCA	BLCA	80	104	1804	1077	0.513874	1.16148	BLCA (n=405)	not-significant
STAT5A	PTPN23	ENSG00000126561	ENSG00000076201	bladder carcinoma	BLCA	LUAD	102	116	1421	2393	0.728779	0.917429	LUAD (n=503)	not-significant
STAT5A	PTPN23	ENSG00000126561	ENSG00000076201	bladder carcinoma	BLCA	STAD	84	81	1153	832	0.918365	1.02567	STAD (n=373)	not-significant
STAT5A	PTPN23	ENSG00000126561	ENSG00000076201	bladder carcinoma	BLCA	SKCM	111	108	3564	2028	0.0169032	1.67697	SKCM (n=471)	poor-prognosis
STAT5A	PTPN23	ENSG00000126561	ENSG00000076201	bladder carcinoma	BLCA	OV	86	68	1389	1484	0.847799	0.958593	OV (n=369)	not-significant
STAT5A	PTPN23	ENSG00000126561	ENSG00000076201	bladder carcinoma	BLCA	UVM	25	18	1269	1396	0.0881071	0.341883	UVM (n=80)	not-significant
STAT5A	PTPN23	ENSG00000126561	ENSG00000076201	bladder carcinoma	BLCA	READ	39	38	1566	NA	0.957192	0.971788	READ (n=166)	not-enough-data
STAT5A	PTPN23	ENSG00000126561	ENSG00000076201	bladder carcinoma	BLCA	AML	35	28	350	365	0.826078	1.07237	AML (n=151)	not-significant
STAT5A	PTPN23	ENSG00000126561	ENSG00000076201	bladder carcinoma	BLCA	CESC	69	65	2888	NA	0.718769	0.867594	CESC (n=306)	not-enough-data
STAT5A	PTPN23	ENSG00000126561	ENSG00000076201	bladder carcinoma	BLCA	UCEC	116	127	NA	NA	0.932425	1.0284	UCEC (n=540)	not-enough-data
STAT5A	PTPN23	ENSG00000126561	ENSG00000076201	bladder carcinoma	BLCA	ACC	16	24	NA	NA	0.500501	1.49458	ACC (n=79)	not-enough-data
STAT5A	PTPN23	ENSG00000126561	ENSG00000076201	bladder carcinoma	BLCA	LUSC	98	118	1679	1075	0.20063	1.29099	LUSC (n=501)	not-significant
STAT5A	PTPN23	ENSG00000126561	ENSG00000076201	bladder carcinoma	BLCA	THCA	91	128	NA	NA	0.798587	1.43459	THCA (n=509)	not-enough-data
STAT5A	PTPN23	ENSG00000126561	ENSG00000076201	bladder carcinoma	BLCA	KICH	11	20	NA	NA	0.999289	2.85778e+09	KICH (n=65)	not-enough-data
STAT5A	PTPN23	ENSG00000126561	ENSG00000076201	bladder carcinoma	BLCA	THYM	15	34	NA	3488	0.957888	1.04991	THYM (n=119)	not-enough-data
TFAP2C	STX4	ENSG00000087510	ENSG00000103496	bladder carcinoma	BLCA	CESC	56	72	NA	NA	0.0983161	0.520143	CESC (n=306)	not-enough-data
TFAP2C	STX4	ENSG00000087510	ENSG00000103496	bladder carcinoma	BLCA	OV	73	94	1259	1650	0.131322	0.740635	OV (n=369)	not-significant
TFAP2C	STX4	ENSG00000087510	ENSG00000103496	bladder carcinoma	BLCA	HNSC	102	123	1459	2703	0.164448	0.73907	HNSC (n=501)	not-significant
TFAP2C	STX4	ENSG00000087510	ENSG00000103496	bladder carcinoma	BLCA	LIHC	62	105	2116	2486	0.919453	0.971142	LIHC (n=373)	not-significant
TFAP2C	STX4	ENSG00000087510	ENSG00000103496	bladder carcinoma	BLCA	THYM	26	28	NA	NA	0.609068	1.59508	THYM (n=119)	not-enough-data
TFAP2C	STX4	ENSG00000087510	ENSG00000103496	bladder carcinoma	BLCA	LUAD	95	127	1492	1653	0.894873	0.970075	LUAD (n=503)	not-significant
TFAP2C	STX4	ENSG00000087510	ENSG00000103496	bladder carcinoma	BLCA	MESO	16	20	619	406	0.0859603	1.93487	MESO (n=86)	not-significant
TFAP2C	STX4	ENSG00000087510	ENSG00000103496	bladder carcinoma	BLCA	COAD	91	111	2532	2003	0.728839	1.10381	COAD (n=443)	not-significant
TFAP2C	STX4	ENSG00000087510	ENSG00000103496	bladder carcinoma	BLCA	UCS	10	16	1591	541	0.0151655	3.69641	UCS (n=56)	poor-prognosis
TFAP2C	STX4	ENSG00000087510	ENSG00000103496	bladder carcinoma	BLCA	READ	35	38	1432	1741	0.545534	0.675797	READ (n=166)	not-significant
TFAP2C	STX4	ENSG00000087510	ENSG00000103496	bladder carcinoma	BLCA	BRCA	245	219	6456	4456	0.623433	0.864765	BRCA (n=1084)	not-significant
TFAP2C	STX4	ENSG00000087510	ENSG00000103496	bladder carcinoma	BLCA	LUSC	98	136	1470	1984	0.661013	0.913328	LUSC (n=501)	not-significant
TFAP2C	STX4	ENSG00000087510	ENSG00000103496	bladder carcinoma	BLCA	PAAD	39	38	627	473	0.561984	1.19474	PAAD (n=178)	not-significant
TFAP2C	STX4	ENSG00000087510	ENSG00000103496	bladder carcinoma	BLCA	GBM	29	49	454	335	0.157392	1.4484	GBM (n=166)	not-significant
TFAP2C	STX4	ENSG00000087510	ENSG00000103496	bladder carcinoma	BLCA	ESCA	32	39	951	987	0.355141	0.699337	ESCA (n=162)	not-significant
TFAP2C	STX4	ENSG00000087510	ENSG00000103496	bladder carcinoma	BLCA	PCPG	44	41	NA	NA	0.999347	5.10293e+08	PCPG (n=183)	not-enough-data
TFAP2C	STX4	ENSG00000087510	ENSG00000103496	bladder carcinoma	BLCA	LGG	98	144	2875	2875	0.557694	1.16989	LGG (n=525)	not-significant
TFAP2C	STX4	ENSG00000087510	ENSG00000103496	bladder carcinoma	BLCA	STAD	75	85	881	782	0.882669	0.960496	STAD (n=373)	not-significant
TFAP2C	STX4	ENSG00000087510	ENSG00000103496	bladder carcinoma	BLCA	SOLID	1978	2553	2100	2520	0.884826	0.989943	SOLID (n=9991)	not-significant
TFAP2C	STX4	ENSG00000087510	ENSG00000103496	bladder carcinoma	BLCA	ACC	14	23	NA	NA	0.585602	1.36911	ACC (n=79)	not-enough-data
TFAP2C	STX4	ENSG00000087510	ENSG00000103496	bladder carcinoma	BLCA	BLCA	81	100	1869	1036	0.370668	1.2304	BLCA (n=405)	not-significant
TFAP2C	STX4	ENSG00000087510	ENSG00000103496	bladder carcinoma	BLCA	DLBC	11	10	NA	6425	0.646049	0.522233	DLBC (n=48)	not-enough-data
TFAP2C	STX4	ENSG00000087510	ENSG00000103496	bladder carcinoma	BLCA	SARC	66	59	1262	2575	0.229936	0.705573	SARC (n=263)	not-significant
TFAP2C	STX4	ENSG00000087510	ENSG00000103496	bladder carcinoma	BLCA	CHOL	6	9	640	555	0.856539	0.855581	CHOL (n=36)	not-enough-data
TFAP2C	STX4	ENSG00000087510	ENSG00000103496	bladder carcinoma	BLCA	KIRP	52	71	2684	NA	0.699166	0.83147	KIRP (n=289)	not-enough-data
TFAP2C	STX4	ENSG00000087510	ENSG00000103496	bladder carcinoma	BLCA	LEUKEMIAS	32	56	854	3553	0.356283	1.41004	LEUKEMIAS (n=199)	not-significant
TFAP2C	STX4	ENSG00000087510	ENSG00000103496	bladder carcinoma	BLCA	AML	24	43	822	304	0.381133	1.3644	AML (n=151)	not-significant
TFAP2C	STX4	ENSG00000087510	ENSG00000103496	bladder carcinoma	BLCA	THCA	121	110	NA	NA	0.459593	1.89957	THCA (n=509)	not-enough-data
TFAP2C	STX4	ENSG00000087510	ENSG00000103496	bladder carcinoma	BLCA	KICH	15	16	NA	NA	0.762434	0.689719	KICH (n=65)	not-enough-data
TFAP2C	STX4	ENSG00000087510	ENSG00000103496	bladder carcinoma	BLCA	PRAD	119	102	NA	NA	0.23279	3.80692	PRAD (n=494)	not-enough-data
TFAP2C	STX4	ENSG00000087510	ENSG00000103496	bladder carcinoma	BLCA	SKCM	90	120	1618	3106	0.00398926	0.538386	SKCM (n=471)	better-prognosis
TFAP2C	STX4	ENSG00000087510	ENSG00000103496	bladder carcinoma	BLCA	UVM	11	23	1396	606	0.00820419	6.53868	UVM (n=80)	poor-prognosis
TFAP2C	STX4	ENSG00000087510	ENSG00000103496	bladder carcinoma	BLCA	KIRC	98	138	3615	1493	2.58407e-05	2.48779	KIRC (n=527)	poor-prognosis
TFAP2C	STX4	ENSG00000087510	ENSG00000103496	bladder carcinoma	BLCA	TGCT	31	29	NA	NA	0.999072	5.34797e+08	TGCT (n=139)	not-enough-data
TFAP2C	STX4	ENSG00000087510	ENSG00000103496	bladder carcinoma	BLCA	UCEC	119	120	NA	NA	0.145513	1.58719	UCEC (n=540)	not-enough-data
TFAP4	IRS2	ENSG00000090447	ENSG00000185950	bladder carcinoma	BLCA	LEUKEMIAS	53	24	945	671	0.254851	0.676334	LEUKEMIAS (n=199)	not-significant
TFAP4	IRS2	ENSG00000090447	ENSG00000185950	bladder carcinoma	BLCA	LUAD	100	108	1778	1528	0.510101	1.17695	LUAD (n=503)	not-significant
TFAP4	IRS2	ENSG00000090447	ENSG00000185950	bladder carcinoma	BLCA	MESO	19	15	414	727	0.235655	0.640748	MESO (n=86)	not-significant
TFAP4	IRS2	ENSG00000090447	ENSG00000185950	bladder carcinoma	BLCA	KIRP	81	53	NA	2941	0.351659	1.54162	KIRP (n=289)	not-enough-data
TFAP4	IRS2	ENSG00000090447	ENSG00000185950	bladder carcinoma	BLCA	STAD	100	64	881	640	0.301453	1.29131	STAD (n=373)	not-significant
TFAP4	IRS2	ENSG00000090447	ENSG00000185950	bladder carcinoma	BLCA	UCEC	131	114	3423	3112	0.00473583	2.52823	UCEC (n=540)	poor-prognosis
TFAP4	IRS2	ENSG00000090447	ENSG00000185950	bladder carcinoma	BLCA	DLBC	13	11	3553	NA	0.242105	0.268349	DLBC (n=48)	not-enough-data
TFAP4	IRS2	ENSG00000090447	ENSG00000185950	bladder carcinoma	BLCA	UCS	13	12	685	714	0.749717	0.836574	UCS (n=56)	not-significant
TFAP4	IRS2	ENSG00000090447	ENSG00000185950	bladder carcinoma	BLCA	LGG	125	92	4695	2282	0.000753136	3.20507	LGG (n=525)	poor-prognosis
TFAP4	IRS2	ENSG00000090447	ENSG00000185950	bladder carcinoma	BLCA	LUSC	111	103	2284	1150	0.126673	1.39966	LUSC (n=501)	not-significant
TFAP4	IRS2	ENSG00000090447	ENSG00000185950	bladder carcinoma	BLCA	SARC	61	49	2324	1845	0.733169	0.900334	SARC (n=263)	not-significant
TFAP4	IRS2	ENSG00000090447	ENSG00000185950	bladder carcinoma	BLCA	ESCA	39	33	855	960	0.592096	1.23824	ESCA (n=162)	not-significant
TFAP4	IRS2	ENSG00000090447	ENSG00000185950	bladder carcinoma	BLCA	LIHC	97	71	3258	2456	0.315851	1.33841	LIHC (n=373)	not-significant
TFAP4	IRS2	ENSG00000090447	ENSG00000185950	bladder carcinoma	BLCA	BRCA	288	197	3941	3669	0.0404631	0.612327	BRCA (n=1084)	better-prognosis
TFAP4	IRS2	ENSG00000090447	ENSG00000185950	bladder carcinoma	BLCA	ACC	17	15	NA	NA	0.215307	0.447649	ACC (n=79)	not-enough-data
TFAP4	IRS2	ENSG00000090447	ENSG00000185950	bladder carcinoma	BLCA	AML	35	30	304	580	0.379428	0.75296	AML (n=151)	not-significant
TFAP4	IRS2	ENSG00000090447	ENSG00000185950	bladder carcinoma	BLCA	HNSC	128	88	1972	1591	0.628414	1.10544	HNSC (n=501)	not-significant
TFAP4	IRS2	ENSG00000090447	ENSG00000185950	bladder carcinoma	BLCA	PAAD	41	33	695	607	0.498545	1.26117	PAAD (n=178)	not-significant
TFAP4	IRS2	ENSG00000090447	ENSG00000185950	bladder carcinoma	BLCA	THCA	147	64	NA	NA	0.998526	3.06617e+08	THCA (n=509)	not-enough-data
TFAP4	IRS2	ENSG00000090447	ENSG00000185950	bladder carcinoma	BLCA	THYM	38	21	NA	NA	0.976341	1.02575	THYM (n=119)	not-enough-data
TFAP4	IRS2	ENSG00000090447	ENSG00000185950	bladder carcinoma	BLCA	READ	50	21	NA	NA	0.700589	1.51452	READ (n=166)	not-enough-data
TFAP4	IRS2	ENSG00000090447	ENSG00000185950	bladder carcinoma	BLCA	PCPG	39	40	NA	NA	0.869811	0.793073	PCPG (n=183)	not-enough-data
TFAP4	IRS2	ENSG00000090447	ENSG00000185950	bladder carcinoma	BLCA	COAD	116	84	NA	2047	0.581165	0.849063	COAD (n=443)	not-enough-data
TFAP4	IRS2	ENSG00000090447	ENSG00000185950	bladder carcinoma	BLCA	SKCM	116	101	1871	3587	0.0101372	0.591006	SKCM (n=471)	better-prognosis
TFAP4	IRS2	ENSG00000090447	ENSG00000185950	bladder carcinoma	BLCA	PRAD	131	80	NA	3467	0.999418	1.35606e+09	PRAD (n=494)	not-enough-data
TFAP4	IRS2	ENSG00000090447	ENSG00000185950	bladder carcinoma	BLCA	OV	107	59	1354	1229	0.0475745	1.51503	OV (n=369)	poor-prognosis
TFAP4	IRS2	ENSG00000090447	ENSG00000185950	bladder carcinoma	BLCA	GBM	45	25	414	399	0.844049	1.05862	GBM (n=166)	not-significant
TFAP4	IRS2	ENSG00000090447	ENSG00000185950	bladder carcinoma	BLCA	TGCT	34	22	NA	6972	0.689746	0.567962	TGCT (n=139)	not-enough-data
TFAP4	IRS2	ENSG00000090447	ENSG00000185950	bladder carcinoma	BLCA	CESC	72	65	NA	2032	0.155885	1.59901	CESC (n=306)	not-enough-data
TFAP4	IRS2	ENSG00000090447	ENSG00000185950	bladder carcinoma	BLCA	KIRC	111	117	2752	2256	0.592808	1.13756	KIRC (n=527)	not-significant
TFAP4	IRS2	ENSG00000090447	ENSG00000185950	bladder carcinoma	BLCA	SOLID	2413	1885	2828	2464	0.275656	1.08983	SOLID (n=9991)	not-significant
TFAP4	IRS2	ENSG00000090447	ENSG00000185950	bladder carcinoma	BLCA	BLCA	93	80	795	1077	0.800241	0.945018	BLCA (n=405)	not-significant
TFAP4	IRS2	ENSG00000090447	ENSG00000185950	bladder carcinoma	BLCA	KICH	14	15	NA	NA	0.999273	6.46746e-10	KICH (n=65)	not-enough-data
TFAP4	IRS2	ENSG00000090447	ENSG00000185950	bladder carcinoma	BLCA	CHOL	10	6	NA	1220	0.998482	0.998342	CHOL (n=36)	not-enough-data
TFAP4	IRS2	ENSG00000090447	ENSG00000185950	bladder carcinoma	BLCA	UVM	21	15	1396	NA	0.947024	1.04992	UVM (n=80)	not-enough-data
TFAP4	NDUFB4	ENSG00000090447	ENSG00000065518	bladder carcinoma	BLCA	TGCT	28	34	NA	NA	0.999347	1.94526e-09	TGCT (n=139)	not-enough-data
TFAP4	NDUFB4	ENSG00000090447	ENSG00000065518	bladder carcinoma	BLCA	AML	31	35	577	792	0.894869	1.04472	AML (n=151)	not-significant
TFAP4	NDUFB4	ENSG00000090447	ENSG00000065518	bladder carcinoma	BLCA	KICH	10	16	NA	NA	0.999275	2.30193e+09	KICH (n=65)	not-enough-data
TFAP4	NDUFB4	ENSG00000090447	ENSG00000065518	bladder carcinoma	BLCA	STAD	73	91	801	794	0.585701	0.871223	STAD (n=373)	not-significant
TFAP4	NDUFB4	ENSG00000090447	ENSG00000065518	bladder carcinoma	BLCA	ESCA	35	37	987	600	0.276114	1.54154	ESCA (n=162)	not-significant
TFAP4	NDUFB4	ENSG00000090447	ENSG00000065518	bladder carcinoma	BLCA	CESC	60	75	1394	3046	0.012969	0.400535	CESC (n=306)	better-prognosis
TFAP4	NDUFB4	ENSG00000090447	ENSG00000065518	bladder carcinoma	BLCA	PCPG	37	43	NA	NA	0.932274	0.918327	PCPG (n=183)	not-enough-data
TFAP4	NDUFB4	ENSG00000090447	ENSG00000065518	bladder carcinoma	BLCA	PAAD	43	35	1059	545	0.092706	1.77896	PAAD (n=178)	not-significant
TFAP4	NDUFB4	ENSG00000090447	ENSG00000065518	bladder carcinoma	BLCA	THYM	12	37	NA	3488	0.0293273	6.66823	THYM (n=119)	not-enough-data
TFAP4	NDUFB4	ENSG00000090447	ENSG00000065518	bladder carcinoma	BLCA	SKCM	105	99	3683	1860	0.0980434	1.42769	SKCM (n=471)	not-significant
TFAP4	NDUFB4	ENSG00000090447	ENSG00000065518	bladder carcinoma	BLCA	LEUKEMIAS	25	55	731	NA	0.985019	1.00689	LEUKEMIAS (n=199)	not-enough-data
TFAP4	NDUFB4	ENSG00000090447	ENSG00000065518	bladder carcinoma	BLCA	KIRC	96	131	2830	NA	0.775414	1.07331	KIRC (n=527)	not-enough-data
TFAP4	NDUFB4	ENSG00000090447	ENSG00000065518	bladder carcinoma	BLCA	LGG	107	114	2282	4445	0.380134	0.77592	LGG (n=525)	not-significant
TFAP4	NDUFB4	ENSG00000090447	ENSG00000065518	bladder carcinoma	BLCA	SARC	62	50	1366	2599	0.155179	0.647208	SARC (n=263)	not-significant
TFAP4	NDUFB4	ENSG00000090447	ENSG00000065518	bladder carcinoma	BLCA	CHOL	7	8	1220	924	0.701944	1.34633	CHOL (n=36)	not-enough-data
TFAP4	NDUFB4	ENSG00000090447	ENSG00000065518	bladder carcinoma	BLCA	READ	30	47	NA	NA	0.787825	0.825904	READ (n=166)	not-enough-data
TFAP4	NDUFB4	ENSG00000090447	ENSG00000065518	bladder carcinoma	BLCA	HNSC	101	113	1202	1762	0.135023	0.734339	HNSC (n=501)	not-significant
TFAP4	NDUFB4	ENSG00000090447	ENSG00000065518	bladder carcinoma	BLCA	MESO	15	18	457	789	0.623614	0.829493	MESO (n=86)	not-significant
TFAP4	NDUFB4	ENSG00000090447	ENSG00000065518	bladder carcinoma	BLCA	UCS	12	9	541	714	0.940712	0.956977	UCS (n=56)	not-enough-data
TFAP4	NDUFB4	ENSG00000090447	ENSG00000065518	bladder carcinoma	BLCA	DLBC	11	11	6425	NA	0.75284	1.3808	DLBC (n=48)	not-enough-data
TFAP4	NDUFB4	ENSG00000090447	ENSG00000065518	bladder carcinoma	BLCA	KIRP	56	73	2941	NA	0.502959	0.750749	KIRP (n=289)	not-enough-data
TFAP4	NDUFB4	ENSG00000090447	ENSG00000065518	bladder carcinoma	BLCA	UCEC	126	116	3112	3423	0.506862	1.24211	UCEC (n=540)	not-significant
TFAP4	NDUFB4	ENSG00000090447	ENSG00000065518	bladder carcinoma	BLCA	LUSC	90	129	1344	1656	0.652382	1.10254	LUSC (n=501)	not-significant
TFAP4	NDUFB4	ENSG00000090447	ENSG00000065518	bladder carcinoma	BLCA	SOLID	1936	2345	2532	2520	0.848728	0.986977	SOLID (n=9991)	not-significant
TFAP4	NDUFB4	ENSG00000090447	ENSG00000065518	bladder carcinoma	BLCA	LIHC	82	86	1694	1149	0.169804	1.40308	LIHC (n=373)	not-significant
TFAP4	NDUFB4	ENSG00000090447	ENSG00000065518	bladder carcinoma	BLCA	GBM	19	47	454	460	0.697714	1.13216	GBM (n=166)	not-significant
TFAP4	NDUFB4	ENSG00000090447	ENSG00000065518	bladder carcinoma	BLCA	THCA	68	132	NA	NA	0.761991	0.780455	THCA (n=509)	not-enough-data
TFAP4	NDUFB4	ENSG00000090447	ENSG00000065518	bladder carcinoma	BLCA	COAD	69	122	2532	NA	0.490428	0.781259	COAD (n=443)	not-enough-data
TFAP4	NDUFB4	ENSG00000090447	ENSG00000065518	bladder carcinoma	BLCA	BRCA	207	269	3462	6593	0.867539	1.04219	BRCA (n=1084)	not-significant
TFAP4	NDUFB4	ENSG00000090447	ENSG00000065518	bladder carcinoma	BLCA	UVM	17	20	1377	NA	0.998885	4.69576e-10	UVM (n=80)	not-enough-data
TFAP4	NDUFB4	ENSG00000090447	ENSG00000065518	bladder carcinoma	BLCA	PRAD	105	108	NA	NA	0.869927	1.22626	PRAD (n=494)	not-enough-data
TFAP4	NDUFB4	ENSG00000090447	ENSG00000065518	bladder carcinoma	BLCA	ACC	13	22	2405	2385	0.98164	1.01368	ACC (n=79)	not-significant
TFAP4	NDUFB4	ENSG00000090447	ENSG00000065518	bladder carcinoma	BLCA	OV	53	104	1259	1484	0.463574	0.854615	OV (n=369)	not-significant
TFAP4	NDUFB4	ENSG00000090447	ENSG00000065518	bladder carcinoma	BLCA	BLCA	73	95	706	674	0.74152	0.931315	BLCA (n=405)	not-significant
TFAP4	NDUFB4	ENSG00000090447	ENSG00000065518	bladder carcinoma	BLCA	LUAD	87	130	1790	1197	0.380581	1.24337	LUAD (n=503)	not-significant
TFAP4	PTPN23	ENSG00000090447	ENSG00000076201	bladder carcinoma	BLCA	PCPG	47	35	NA	NA	0.998719	4.5315e+08	PCPG (n=183)	not-enough-data
TFAP4	PTPN23	ENSG00000090447	ENSG00000076201	bladder carcinoma	BLCA	THCA	138	74	NA	NA	0.637365	1.72372	THCA (n=509)	not-enough-data
TFAP4	PTPN23	ENSG00000090447	ENSG00000076201	bladder carcinoma	BLCA	LUAD	142	73	1167	2393	0.10917	0.662915	LUAD (n=503)	not-significant
TFAP4	PTPN23	ENSG00000090447	ENSG00000076201	bladder carcinoma	BLCA	BRCA	304	157	4456	3492	0.609499	0.873593	BRCA (n=1084)	not-significant
TFAP4	PTPN23	ENSG00000090447	ENSG00000076201	bladder carcinoma	BLCA	LUSC	144	66	2160	1154	0.688175	1.09781	LUSC (n=501)	not-significant
TFAP4	PTPN23	ENSG00000090447	ENSG00000076201	bladder carcinoma	BLCA	KIRC	149	69	1724	NA	0.00167552	0.427973	KIRC (n=527)	not-enough-data
TFAP4	PTPN23	ENSG00000090447	ENSG00000076201	bladder carcinoma	BLCA	MESO	22	15	448	709	0.858825	1.06844	MESO (n=86)	not-significant
TFAP4	PTPN23	ENSG00000090447	ENSG00000076201	bladder carcinoma	BLCA	OV	110	37	1336	1364	0.491657	0.840986	OV (n=369)	not-significant
TFAP4	PTPN23	ENSG00000090447	ENSG00000076201	bladder carcinoma	BLCA	LGG	130	102	4068	2660	0.182426	0.664847	LGG (n=525)	not-significant
TFAP4	PTPN23	ENSG00000090447	ENSG00000076201	bladder carcinoma	BLCA	GBM	47	17	254	414	0.0259921	0.483822	GBM (n=166)	better-prognosis
TFAP4	PTPN23	ENSG00000090447	ENSG00000076201	bladder carcinoma	BLCA	KICH	14	10	NA	NA	0.999435	1.123e+09	KICH (n=65)	not-enough-data
TFAP4	PTPN23	ENSG00000090447	ENSG00000076201	bladder carcinoma	BLCA	CESC	83	53	2859	NA	0.775503	1.10634	CESC (n=306)	not-enough-data
TFAP4	PTPN23	ENSG00000090447	ENSG00000076201	bladder carcinoma	BLCA	LEUKEMIAS	65	19	NA	366	0.514476	1.31595	LEUKEMIAS (n=199)	not-enough-data
TFAP4	PTPN23	ENSG00000090447	ENSG00000076201	bladder carcinoma	BLCA	PAAD	49	30	498	691	0.164744	0.647526	PAAD (n=178)	not-significant
TFAP4	PTPN23	ENSG00000090447	ENSG00000076201	bladder carcinoma	BLCA	ESCA	42	29	610	951	0.360972	0.708676	ESCA (n=162)	not-significant
TFAP4	PTPN23	ENSG00000090447	ENSG00000076201	bladder carcinoma	BLCA	SOLID	2554	1660	2945	2433	0.827425	1.01744	SOLID (n=9991)	not-significant
TFAP4	PTPN23	ENSG00000090447	ENSG00000076201	bladder carcinoma	BLCA	AML	44	21	822	518	0.400498	1.34594	AML (n=151)	not-significant
TFAP4	PTPN23	ENSG00000090447	ENSG00000076201	bladder carcinoma	BLCA	HNSC	132	76	1641	1762	0.379259	0.827844	HNSC (n=501)	not-significant
TFAP4	PTPN23	ENSG00000090447	ENSG00000076201	bladder carcinoma	BLCA	STAD	108	56	1153	805	0.906179	1.03227	STAD (n=373)	not-significant
TFAP4	PTPN23	ENSG00000090447	ENSG00000076201	bladder carcinoma	BLCA	DLBC	12	10	6425	NA	0.886771	1.15888	DLBC (n=48)	not-enough-data
TFAP4	PTPN23	ENSG00000090447	ENSG00000076201	bladder carcinoma	BLCA	KIRP	85	37	NA	NA	0.778111	1.182	KIRP (n=289)	not-enough-data
TFAP4	PTPN23	ENSG00000090447	ENSG00000076201	bladder carcinoma	BLCA	CHOL	11	4	500	924	0.401783	0.503665	CHOL (n=36)	not-enough-data
TFAP4	PTPN23	ENSG00000090447	ENSG00000076201	bladder carcinoma	BLCA	THYM	39	17	2488	3488	0.423017	0.539914	THYM (n=119)	not-significant
TFAP4	PTPN23	ENSG00000090447	ENSG00000076201	bladder carcinoma	BLCA	BLCA	105	77	1270	949	0.92889	1.01991	BLCA (n=405)	not-significant
TFAP4	PTPN23	ENSG00000090447	ENSG00000076201	bladder carcinoma	BLCA	COAD	135	51	2532	2475	0.701634	0.876479	COAD (n=443)	not-significant
TFAP4	PTPN23	ENSG00000090447	ENSG00000076201	bladder carcinoma	BLCA	ACC	15	15	2385	NA	0.84529	1.14191	ACC (n=79)	not-enough-data
TFAP4	PTPN23	ENSG00000090447	ENSG00000076201	bladder carcinoma	BLCA	UCEC	158	80	NA	3365	0.0854587	1.87772	UCEC (n=540)	not-enough-data
TFAP4	PTPN23	ENSG00000090447	ENSG00000076201	bladder carcinoma	BLCA	TGCT	35	24	NA	NA	0.999074	1.10354e-09	TGCT (n=139)	not-enough-data
TFAP4	PTPN23	ENSG00000090447	ENSG00000076201	bladder carcinoma	BLCA	PRAD	144	62	NA	3467	0.99929	1.47171e+09	PRAD (n=494)	not-enough-data
TFAP4	PTPN23	ENSG00000090447	ENSG00000076201	bladder carcinoma	BLCA	LIHC	94	69	2116	2456	0.0571439	1.79049	LIHC (n=373)	not-significant
TFAP4	PTPN23	ENSG00000090447	ENSG00000076201	bladder carcinoma	BLCA	SKCM	130	83	4601	1780	0.00324701	1.97031	SKCM (n=471)	poor-prognosis
TFAP4	PTPN23	ENSG00000090447	ENSG00000076201	bladder carcinoma	BLCA	SARC	67	46	NA	1649	0.105408	1.70939	SARC (n=263)	not-enough-data
TFAP4	PTPN23	ENSG00000090447	ENSG00000076201	bladder carcinoma	BLCA	UCS	15	9	1591	714	0.811113	1.15797	UCS (n=56)	not-enough-data
TFAP4	PTPN23	ENSG00000090447	ENSG00000076201	bladder carcinoma	BLCA	UVM	23	12	945	NA	0.00971	0.125061	UVM (n=80)	not-enough-data
TFAP4	PTPN23	ENSG00000090447	ENSG00000076201	bladder carcinoma	BLCA	READ	46	20	1741	NA	0.591467	0.696985	READ (n=166)	not-enough-data
TFAP4	RPAIN	ENSG00000090447	ENSG00000129197	bladder carcinoma	BLCA	PCPG	34	40	NA	NA	0.187674	4.3634	PCPG (n=183)	not-enough-data
TFAP4	RPAIN	ENSG00000090447	ENSG00000129197	bladder carcinoma	BLCA	CHOL	9	7	924	1220	0.99525	1.00458	CHOL (n=36)	not-enough-data
TFAP4	RPAIN	ENSG00000090447	ENSG00000129197	bladder carcinoma	BLCA	TGCT	34	30	NA	6972	0.742109	1.50113	TGCT (n=139)	not-enough-data
TFAP4	RPAIN	ENSG00000090447	ENSG00000129197	bladder carcinoma	BLCA	KIRP	74	57	NA	NA	0.554415	0.767456	KIRP (n=289)	not-enough-data
TFAP4	RPAIN	ENSG00000090447	ENSG00000129197	bladder carcinoma	BLCA	KICH	10	17	NA	NA	0.220128	4.52284	KICH (n=65)	not-enough-data
TFAP4	RPAIN	ENSG00000090447	ENSG00000129197	bladder carcinoma	BLCA	MESO	21	18	591	459	0.796931	0.913934	MESO (n=86)	not-significant
TFAP4	RPAIN	ENSG00000090447	ENSG00000129197	bladder carcinoma	BLCA	PRAD	101	112	NA	3467	0.998551	1.02702e+09	PRAD (n=494)	not-enough-data
TFAP4	RPAIN	ENSG00000090447	ENSG00000129197	bladder carcinoma	BLCA	AML	35	31	243	731	0.162535	0.638755	AML (n=151)	not-significant
TFAP4	RPAIN	ENSG00000090447	ENSG00000129197	bladder carcinoma	BLCA	SOLID	2070	2306	1732	3361	2.06983e-05	0.738155	SOLID (n=9991)	better-prognosis
TFAP4	RPAIN	ENSG00000090447	ENSG00000129197	bladder carcinoma	BLCA	HNSC	93	125	1748	2064	0.349087	0.818608	HNSC (n=501)	not-significant
TFAP4	RPAIN	ENSG00000090447	ENSG00000129197	bladder carcinoma	BLCA	THYM	7	39	NA	NA	0.721121	1.49427	THYM (n=119)	not-enough-data
TFAP4	RPAIN	ENSG00000090447	ENSG00000129197	bladder carcinoma	BLCA	OV	77	87	1169	1562	0.00591287	0.565754	OV (n=369)	better-prognosis
TFAP4	RPAIN	ENSG00000090447	ENSG00000129197	bladder carcinoma	BLCA	ESCA	30	42	730	855	0.687285	1.16279	ESCA (n=162)	not-significant
TFAP4	RPAIN	ENSG00000090447	ENSG00000129197	bladder carcinoma	BLCA	LEUKEMIAS	58	32	731	731	0.23513	0.690129	LEUKEMIAS (n=199)	not-significant
TFAP4	RPAIN	ENSG00000090447	ENSG00000129197	bladder carcinoma	BLCA	UVM	12	22	NA	1314	0.255987	2.30417	UVM (n=80)	not-enough-data
TFAP4	RPAIN	ENSG00000090447	ENSG00000129197	bladder carcinoma	BLCA	PAAD	32	39	532	607	0.799931	1.09336	PAAD (n=178)	not-significant
TFAP4	RPAIN	ENSG00000090447	ENSG00000129197	bladder carcinoma	BLCA	KIRC	142	90	2227	NA	0.00728052	0.500744	KIRC (n=527)	not-enough-data
TFAP4	RPAIN	ENSG00000090447	ENSG00000129197	bladder carcinoma	BLCA	UCS	10	14	1591	911	0.791479	1.16634	UCS (n=56)	not-significant
TFAP4	RPAIN	ENSG00000090447	ENSG00000129197	bladder carcinoma	BLCA	THCA	111	103	NA	NA	0.305557	0.423972	THCA (n=509)	not-enough-data
TFAP4	RPAIN	ENSG00000090447	ENSG00000129197	bladder carcinoma	BLCA	STAD	74	89	832	782	0.623192	1.12783	STAD (n=373)	not-significant
TFAP4	RPAIN	ENSG00000090447	ENSG00000129197	bladder carcinoma	BLCA	ACC	16	19	NA	1613	0.100913	3.12786	ACC (n=79)	not-enough-data
TFAP4	RPAIN	ENSG00000090447	ENSG00000129197	bladder carcinoma	BLCA	GBM	30	42	360	454	0.252626	0.736795	GBM (n=166)	not-significant
TFAP4	RPAIN	ENSG00000090447	ENSG00000129197	bladder carcinoma	BLCA	BRCA	272	214	4456	3462	0.534641	1.16156	BRCA (n=1084)	not-significant
TFAP4	RPAIN	ENSG00000090447	ENSG00000129197	bladder carcinoma	BLCA	DLBC	9	11	NA	595	0.065552	7.97432	DLBC (n=48)	not-enough-data
TFAP4	RPAIN	ENSG00000090447	ENSG00000129197	bladder carcinoma	BLCA	BLCA	81	98	690	NA	0.0240022	0.579049	BLCA (n=405)	not-enough-data
TFAP4	RPAIN	ENSG00000090447	ENSG00000129197	bladder carcinoma	BLCA	COAD	96	97	NA	2475	0.161565	1.56656	COAD (n=443)	not-enough-data
TFAP4	RPAIN	ENSG00000090447	ENSG00000129197	bladder carcinoma	BLCA	LGG	96	133	1886	2835	0.0109088	0.485752	LGG (n=525)	better-prognosis
TFAP4	RPAIN	ENSG00000090447	ENSG00000129197	bladder carcinoma	BLCA	LUAD	105	116	1379	1790	0.479399	0.846438	LUAD (n=503)	not-significant
TFAP4	RPAIN	ENSG00000090447	ENSG00000129197	bladder carcinoma	BLCA	SKCM	79	131	1871	1910	0.312257	0.811665	SKCM (n=471)	not-significant
TFAP4	RPAIN	ENSG00000090447	ENSG00000129197	bladder carcinoma	BLCA	LIHC	84	80	1560	2456	0.689158	0.897532	LIHC (n=373)	not-significant
TFAP4	RPAIN	ENSG00000090447	ENSG00000129197	bladder carcinoma	BLCA	CESC	68	66	2520	4086	0.0921899	0.561586	CESC (n=306)	not-significant
TFAP4	RPAIN	ENSG00000090447	ENSG00000129197	bladder carcinoma	BLCA	SARC	54	55	2324	1552	0.863039	1.05185	SARC (n=263)	not-significant
TFAP4	RPAIN	ENSG00000090447	ENSG00000129197	bladder carcinoma	BLCA	READ	37	41	1581	NA	0.0385775	0.24205	READ (n=166)	not-enough-data
TFAP4	RPAIN	ENSG00000090447	ENSG00000129197	bladder carcinoma	BLCA	UCEC	103	126	3365	NA	0.80297	0.91877	UCEC (n=540)	not-enough-data
TFAP4	RPAIN	ENSG00000090447	ENSG00000129197	bladder carcinoma	BLCA	LUSC	97	127	1485	1656	0.629766	0.901723	LUSC (n=501)	not-significant
TFDP1	IPPK	ENSG00000198176	ENSG00000127080	bladder carcinoma	BLCA	SKCM	113	96	2028	1506	0.250214	1.24465	SKCM (n=471)	not-significant
TFDP1	IPPK	ENSG00000198176	ENSG00000127080	bladder carcinoma	BLCA	UCEC	133	106	3365	NA	0.191718	0.659891	UCEC (n=540)	not-enough-data
TFDP1	IPPK	ENSG00000198176	ENSG00000127080	bladder carcinoma	BLCA	KIRP	59	81	2609	NA	0.190058	0.557696	KIRP (n=289)	not-enough-data
TFDP1	IPPK	ENSG00000198176	ENSG00000127080	bladder carcinoma	BLCA	LEUKEMIAS	36	49	3553	671	0.194893	1.56434	LEUKEMIAS (n=199)	not-significant
TFDP1	IPPK	ENSG00000198176	ENSG00000127080	bladder carcinoma	BLCA	THYM	20	26	NA	NA	0.547154	2.10628	THYM (n=119)	not-enough-data
TFDP1	IPPK	ENSG00000198176	ENSG00000127080	bladder carcinoma	BLCA	AML	30	32	577	671	0.610997	0.836136	AML (n=151)	not-significant
TFDP1	IPPK	ENSG00000198176	ENSG00000127080	bladder carcinoma	BLCA	HNSC	111	104	1732	1466	0.718344	1.08012	HNSC (n=501)	not-significant
TFDP1	IPPK	ENSG00000198176	ENSG00000127080	bladder carcinoma	BLCA	UCS	11	12	2043	676	0.175756	2.29893	UCS (n=56)	not-significant
TFDP1	IPPK	ENSG00000198176	ENSG00000127080	bladder carcinoma	BLCA	GBM	40	40	419	384	0.484923	1.18844	GBM (n=166)	not-significant
TFDP1	IPPK	ENSG00000198176	ENSG00000127080	bladder carcinoma	BLCA	BRCA	236	254	3959	3262	0.379683	1.21936	BRCA (n=1084)	not-significant
TFDP1	IPPK	ENSG00000198176	ENSG00000127080	bladder carcinoma	BLCA	LIHC	91	83	2486	1149	0.0361792	1.708	LIHC (n=373)	poor-prognosis
TFDP1	IPPK	ENSG00000198176	ENSG00000127080	bladder carcinoma	BLCA	CHOL	5	9	1220	455.5	0.0559744	4.40145	CHOL (n=36)	not-enough-data
TFDP1	IPPK	ENSG00000198176	ENSG00000127080	bladder carcinoma	BLCA	SARC	69	44	1722	1649	0.459658	1.24314	SARC (n=263)	not-significant
TFDP1	IPPK	ENSG00000198176	ENSG00000127080	bladder carcinoma	BLCA	COAD	115	71	2821	NA	0.975114	0.989136	COAD (n=443)	not-enough-data
TFDP1	IPPK	ENSG00000198176	ENSG00000127080	bladder carcinoma	BLCA	CESC	79	47	NA	3097	0.586275	1.24604	CESC (n=306)	not-enough-data
TFDP1	IPPK	ENSG00000198176	ENSG00000127080	bladder carcinoma	BLCA	PCPG	44	44	NA	NA	0.118025	5.54244	PCPG (n=183)	not-enough-data
TFDP1	IPPK	ENSG00000198176	ENSG00000127080	bladder carcinoma	BLCA	BLCA	123	46	NA	685	0.0630798	1.66904	BLCA (n=405)	not-enough-data
TFDP1	IPPK	ENSG00000198176	ENSG00000127080	bladder carcinoma	BLCA	SOLID	2657	1995	1857	2192	0.000193338	1.29504	SOLID (n=9991)	poor-prognosis
TFDP1	IPPK	ENSG00000198176	ENSG00000127080	bladder carcinoma	BLCA	PAAD	36	44	460	593	0.139332	0.65891	PAAD (n=178)	not-significant
TFDP1	IPPK	ENSG00000198176	ENSG00000127080	bladder carcinoma	BLCA	PRAD	121	117	NA	NA	0.431224	2.71045	PRAD (n=494)	not-enough-data
TFDP1	IPPK	ENSG00000198176	ENSG00000127080	bladder carcinoma	BLCA	ACC	20	14	NA	994	0.0130473	5.15341	ACC (n=79)	not-enough-data
TFDP1	IPPK	ENSG00000198176	ENSG00000127080	bladder carcinoma	BLCA	LUSC	124	107	1335	2378	0.134965	0.73851	LUSC (n=501)	not-significant
TFDP1	IPPK	ENSG00000198176	ENSG00000127080	bladder carcinoma	BLCA	ESCA	39	32	494	763	0.157972	0.569851	ESCA (n=162)	not-significant
TFDP1	IPPK	ENSG00000198176	ENSG00000127080	bladder carcinoma	BLCA	LGG	112	122	1933	2835	0.972503	0.992044	LGG (n=525)	not-significant
TFDP1	IPPK	ENSG00000198176	ENSG00000127080	bladder carcinoma	BLCA	STAD	102	72	874	1686	0.457967	0.821681	STAD (n=373)	not-significant
TFDP1	IPPK	ENSG00000198176	ENSG00000127080	bladder carcinoma	BLCA	OV	89	73	1314	1492	0.327501	0.815394	OV (n=369)	not-significant
TFDP1	IPPK	ENSG00000198176	ENSG00000127080	bladder carcinoma	BLCA	DLBC	13	7	3553	NA	0.62956	1.75741	DLBC (n=48)	not-enough-data
TFDP1	IPPK	ENSG00000198176	ENSG00000127080	bladder carcinoma	BLCA	UVM	13	22	1396	1377	0.175352	2.40195	UVM (n=80)	not-significant
TFDP1	IPPK	ENSG00000198176	ENSG00000127080	bladder carcinoma	BLCA	KIRC	99	134	2241	NA	0.278102	0.779285	KIRC (n=527)	not-enough-data
TFDP1	IPPK	ENSG00000198176	ENSG00000127080	bladder carcinoma	BLCA	THCA	103	139	NA	NA	0.574458	1.75356	THCA (n=509)	not-enough-data
TFDP1	IPPK	ENSG00000198176	ENSG00000127080	bladder carcinoma	BLCA	TGCT	40	22	NA	6972	0.999464	9.46949e+08	TGCT (n=139)	not-enough-data
TFDP1	IPPK	ENSG00000198176	ENSG00000127080	bladder carcinoma	BLCA	MESO	22	13	333	343	0.716036	1.14595	MESO (n=86)	not-significant
TFDP1	IPPK	ENSG00000198176	ENSG00000127080	bladder carcinoma	BLCA	KICH	11	15	NA	NA	0.806051	0.799147	KICH (n=65)	not-enough-data
TFDP1	IPPK	ENSG00000198176	ENSG00000127080	bladder carcinoma	BLCA	LUAD	137	94	1492	1171	0.245076	1.28145	LUAD (n=503)	not-significant
TFDP1	IPPK	ENSG00000198176	ENSG00000127080	bladder carcinoma	BLCA	READ	47	24	1566	NA	0.897222	1.09466	READ (n=166)	not-enough-data
THAP1	NDUFA10	ENSG00000131931	ENSG00000130414	bladder carcinoma	BLCA	PAAD	46	30	634	684	0.781317	1.10283	PAAD (n=178)	not-significant
THAP1	NDUFA10	ENSG00000131931	ENSG00000130414	bladder carcinoma	BLCA	UCEC	136	116	NA	NA	0.742678	1.10798	UCEC (n=540)	not-enough-data
THAP1	NDUFA10	ENSG00000131931	ENSG00000130414	bladder carcinoma	BLCA	LUSC	123	98	1695	1335	0.236449	1.28627	LUSC (n=501)	not-significant
THAP1	NDUFA10	ENSG00000131931	ENSG00000130414	bladder carcinoma	BLCA	CESC	65	67	NA	NA	0.609595	0.827986	CESC (n=306)	not-enough-data
THAP1	NDUFA10	ENSG00000131931	ENSG00000130414	bladder carcinoma	BLCA	DLBC	12	11	NA	6425	0.999404	5.85509e-10	DLBC (n=48)	not-enough-data
THAP1	NDUFA10	ENSG00000131931	ENSG00000130414	bladder carcinoma	BLCA	THCA	107	102	NA	NA	0.791485	0.837255	THCA (n=509)	not-enough-data
THAP1	NDUFA10	ENSG00000131931	ENSG00000130414	bladder carcinoma	BLCA	KICH	9	15	NA	NA	0.932411	1.11043	KICH (n=65)	not-enough-data
THAP1	NDUFA10	ENSG00000131931	ENSG00000130414	bladder carcinoma	BLCA	STAD	86	72	832	1686	0.262241	0.736058	STAD (n=373)	not-significant
THAP1	NDUFA10	ENSG00000131931	ENSG00000130414	bladder carcinoma	BLCA	LIHC	84	78	1624	1088	0.095013	1.55906	LIHC (n=373)	not-significant
THAP1	NDUFA10	ENSG00000131931	ENSG00000130414	bladder carcinoma	BLCA	SKCM	117	94	2829	1655	0.0415801	1.53135	SKCM (n=471)	poor-prognosis
THAP1	NDUFA10	ENSG00000131931	ENSG00000130414	bladder carcinoma	BLCA	CHOL	9	8	NA	741	0.999025	1.23126e+09	CHOL (n=36)	not-enough-data
THAP1	NDUFA10	ENSG00000131931	ENSG00000130414	bladder carcinoma	BLCA	ESCA	41	33	987	694	0.302136	1.50509	ESCA (n=162)	not-significant
THAP1	NDUFA10	ENSG00000131931	ENSG00000130414	bladder carcinoma	BLCA	SOLID	2410	2014	2617	2636	0.76839	0.9817	SOLID (n=9991)	not-significant
THAP1	NDUFA10	ENSG00000131931	ENSG00000130414	bladder carcinoma	BLCA	ACC	21	12	1355	2105	0.247839	0.515923	ACC (n=79)	not-significant
THAP1	NDUFA10	ENSG00000131931	ENSG00000130414	bladder carcinoma	BLCA	AML	48	15	792	304	0.742223	1.13408	AML (n=151)	not-significant
THAP1	NDUFA10	ENSG00000131931	ENSG00000130414	bladder carcinoma	BLCA	UCS	12	12	667	611	0.626882	1.28231	UCS (n=56)	not-significant
THAP1	NDUFA10	ENSG00000131931	ENSG00000130414	bladder carcinoma	BLCA	BRCA	277	195	3492	3409	0.657971	0.898086	BRCA (n=1084)	not-significant
THAP1	NDUFA10	ENSG00000131931	ENSG00000130414	bladder carcinoma	BLCA	PCPG	47	34	NA	NA	0.999338	1.29623e-09	PCPG (n=183)	not-enough-data
THAP1	NDUFA10	ENSG00000131931	ENSG00000130414	bladder carcinoma	BLCA	OV	101	60	1354	1324	0.704097	1.08307	OV (n=369)	not-significant
THAP1	NDUFA10	ENSG00000131931	ENSG00000130414	bladder carcinoma	BLCA	KIRC	119	108	1404	NA	4.61243e-07	0.273642	KIRC (n=527)	not-enough-data
THAP1	NDUFA10	ENSG00000131931	ENSG00000130414	bladder carcinoma	BLCA	KIRP	57	65	2941	NA	0.382874	0.622823	KIRP (n=289)	not-enough-data
THAP1	NDUFA10	ENSG00000131931	ENSG00000130414	bladder carcinoma	BLCA	GBM	46	30	335	382	0.367106	0.790558	GBM (n=166)	not-significant
THAP1	NDUFA10	ENSG00000131931	ENSG00000130414	bladder carcinoma	BLCA	LEUKEMIAS	44	34	609	608	0.357246	1.34359	LEUKEMIAS (n=199)	not-significant
THAP1	NDUFA10	ENSG00000131931	ENSG00000130414	bladder carcinoma	BLCA	READ	40	33	1566	NA	0.734866	0.822217	READ (n=166)	not-enough-data
THAP1	NDUFA10	ENSG00000131931	ENSG00000130414	bladder carcinoma	BLCA	THYM	29	23	NA	3488	0.771536	1.4271	THYM (n=119)	not-enough-data
THAP1	NDUFA10	ENSG00000131931	ENSG00000130414	bladder carcinoma	BLCA	LUAD	128	92	1229	1265	0.547843	1.15355	LUAD (n=503)	not-significant
THAP1	NDUFA10	ENSG00000131931	ENSG00000130414	bladder carcinoma	BLCA	SARC	65	55	1649	1845	0.903706	1.035	SARC (n=263)	not-significant
THAP1	NDUFA10	ENSG00000131931	ENSG00000130414	bladder carcinoma	BLCA	MESO	18	20	527	826	0.110423	0.556398	MESO (n=86)	not-significant
THAP1	NDUFA10	ENSG00000131931	ENSG00000130414	bladder carcinoma	BLCA	HNSC	121	96	2717	1762	0.843139	1.04358	HNSC (n=501)	not-significant
THAP1	NDUFA10	ENSG00000131931	ENSG00000130414	bladder carcinoma	BLCA	LGG	136	91	2660	4068	0.200342	1.43548	LGG (n=525)	not-significant
THAP1	NDUFA10	ENSG00000131931	ENSG00000130414	bladder carcinoma	BLCA	COAD	109	91	2047	3042	0.543808	0.841849	COAD (n=443)	not-significant
THAP1	NDUFA10	ENSG00000131931	ENSG00000130414	bladder carcinoma	BLCA	TGCT	33	22	6972	NA	0.411382	0.363697	TGCT (n=139)	not-enough-data
THAP1	NDUFA10	ENSG00000131931	ENSG00000130414	bladder carcinoma	BLCA	BLCA	101	76	734	1077	0.947496	1.01524	BLCA (n=405)	not-significant
THAP1	NDUFA10	ENSG00000131931	ENSG00000130414	bladder carcinoma	BLCA	PRAD	133	87	NA	NA	0.834298	1.19996	PRAD (n=494)	not-enough-data
THAP1	NDUFA10	ENSG00000131931	ENSG00000130414	bladder carcinoma	BLCA	UVM	21	14	NA	1314	0.235306	2.54716	UVM (n=80)	not-enough-data
THAP1	NDUFB11	ENSG00000131931	ENSG00000147123	bladder carcinoma	BLCA	PCPG	42	40	NA	NA	0.999338	6.11478e+08	PCPG (n=183)	not-enough-data
THAP1	NDUFB11	ENSG00000131931	ENSG00000147123	bladder carcinoma	BLCA	UVM	23	10	NA	1377	0.503676	2.0848	UVM (n=80)	not-enough-data
THAP1	NDUFB11	ENSG00000131931	ENSG00000147123	bladder carcinoma	BLCA	SOLID	2223	2109	2027	3251	0.193961	1.08951	SOLID (n=9991)	not-significant
THAP1	NDUFB11	ENSG00000131931	ENSG00000147123	bladder carcinoma	BLCA	AML	42	18	792	243	0.486853	1.27833	AML (n=151)	not-significant
THAP1	NDUFB11	ENSG00000131931	ENSG00000147123	bladder carcinoma	BLCA	COAD	96	105	2003	NA	0.105518	0.612865	COAD (n=443)	not-enough-data
THAP1	NDUFB11	ENSG00000131931	ENSG00000147123	bladder carcinoma	BLCA	OV	64	87	1229	1499	0.0805325	0.685662	OV (n=369)	not-significant
THAP1	NDUFB11	ENSG00000131931	ENSG00000147123	bladder carcinoma	BLCA	BRCA	278	202	6593	3873	0.00396817	2.31879	BRCA (n=1084)	poor-prognosis
THAP1	NDUFB11	ENSG00000131931	ENSG00000147123	bladder carcinoma	BLCA	READ	35	34	1741	1581	0.738652	0.816746	READ (n=166)	not-significant
THAP1	NDUFB11	ENSG00000131931	ENSG00000147123	bladder carcinoma	BLCA	BLCA	86	85	835	1556	0.117607	0.699085	BLCA (n=405)	not-significant
THAP1	NDUFB11	ENSG00000131931	ENSG00000147123	bladder carcinoma	BLCA	SKCM	114	95	2711	1524	0.124938	1.36033	SKCM (n=471)	not-significant
THAP1	NDUFB11	ENSG00000131931	ENSG00000147123	bladder carcinoma	BLCA	PAAD	43	28	695	532	0.603169	1.19846	PAAD (n=178)	not-significant
THAP1	NDUFB11	ENSG00000131931	ENSG00000147123	bladder carcinoma	BLCA	TGCT	31	28	NA	NA	0.999344	1.11888e-09	TGCT (n=139)	not-enough-data
THAP1	NDUFB11	ENSG00000131931	ENSG00000147123	bladder carcinoma	BLCA	CHOL	8	7	NA	1402	0.226244	3.89698	CHOL (n=36)	not-enough-data
THAP1	NDUFB11	ENSG00000131931	ENSG00000147123	bladder carcinoma	BLCA	MESO	18	18	689	577	0.735207	0.881521	MESO (n=86)	not-significant
THAP1	NDUFB11	ENSG00000131931	ENSG00000147123	bladder carcinoma	BLCA	GBM	28	45	375	432	0.373906	0.786167	GBM (n=166)	not-significant
THAP1	NDUFB11	ENSG00000131931	ENSG00000147123	bladder carcinoma	BLCA	PRAD	122	88	NA	NA	0.20655	0.227443	PRAD (n=494)	not-enough-data
THAP1	NDUFB11	ENSG00000131931	ENSG00000147123	bladder carcinoma	BLCA	SARC	61	51	2324	1478	0.267075	1.4273	SARC (n=263)	not-significant
THAP1	NDUFB11	ENSG00000131931	ENSG00000147123	bladder carcinoma	BLCA	LUSC	97	122	1067	1114	0.90109	1.02579	LUSC (n=501)	not-significant
THAP1	NDUFB11	ENSG00000131931	ENSG00000147123	bladder carcinoma	BLCA	LIHC	81	80	1560	1149	0.29789	1.30852	LIHC (n=373)	not-significant
THAP1	NDUFB11	ENSG00000131931	ENSG00000147123	bladder carcinoma	BLCA	THCA	104	113	NA	NA	0.935588	0.948749	THCA (n=509)	not-enough-data
THAP1	NDUFB11	ENSG00000131931	ENSG00000147123	bladder carcinoma	BLCA	LEUKEMIAS	33	38	580	1401	0.24979	1.52893	LEUKEMIAS (n=199)	not-significant
THAP1	NDUFB11	ENSG00000131931	ENSG00000147123	bladder carcinoma	BLCA	ACC	20	15	1677	2105	0.819024	0.893735	ACC (n=79)	not-significant
THAP1	NDUFB11	ENSG00000131931	ENSG00000147123	bladder carcinoma	BLCA	UCS	13	13	810	447	0.465288	1.43359	UCS (n=56)	not-significant
THAP1	NDUFB11	ENSG00000131931	ENSG00000147123	bladder carcinoma	BLCA	STAD	83	85	1294	1095	0.671842	0.900028	STAD (n=373)	not-significant
THAP1	NDUFB11	ENSG00000131931	ENSG00000147123	bladder carcinoma	BLCA	KIRP	58	67	NA	2684	0.101732	2.19853	KIRP (n=289)	not-enough-data
THAP1	NDUFB11	ENSG00000131931	ENSG00000147123	bladder carcinoma	BLCA	KIRC	112	122	2190	NA	0.965079	0.989942	KIRC (n=527)	not-enough-data
THAP1	NDUFB11	ENSG00000131931	ENSG00000147123	bladder carcinoma	BLCA	THYM	19	33	2910	3488	0.538989	1.76895	THYM (n=119)	not-significant
THAP1	NDUFB11	ENSG00000131931	ENSG00000147123	bladder carcinoma	BLCA	HNSC	96	122	2319	1762	0.71512	1.08161	HNSC (n=501)	not-significant
THAP1	NDUFB11	ENSG00000131931	ENSG00000147123	bladder carcinoma	BLCA	LGG	134	108	2282	1933	0.484822	0.835642	LGG (n=525)	not-significant
THAP1	NDUFB11	ENSG00000131931	ENSG00000147123	bladder carcinoma	BLCA	LUAD	106	122	2027	1258	0.214774	1.32304	LUAD (n=503)	not-significant
THAP1	NDUFB11	ENSG00000131931	ENSG00000147123	bladder carcinoma	BLCA	KICH	18	8	NA	NA	0.999225	2.97867e+08	KICH (n=65)	not-enough-data
THAP1	NDUFB11	ENSG00000131931	ENSG00000147123	bladder carcinoma	BLCA	UCEC	123	115	3423	NA	0.743767	1.1053	UCEC (n=540)	not-enough-data
THAP1	NDUFB11	ENSG00000131931	ENSG00000147123	bladder carcinoma	BLCA	DLBC	7	13	NA	NA	0.571729	0.520173	DLBC (n=48)	not-enough-data
THAP1	NDUFB11	ENSG00000131931	ENSG00000147123	bladder carcinoma	BLCA	ESCA	35	37	1263	424	0.0197869	2.57677	ESCA (n=162)	poor-prognosis
THAP1	NDUFB11	ENSG00000131931	ENSG00000147123	bladder carcinoma	BLCA	CESC	59	71	2520	2859	0.823696	0.929561	CESC (n=306)	not-significant
THAP1	NDUFV2	ENSG00000131931	ENSG00000178127	bladder carcinoma	BLCA	PAAD	42	38	634	532	0.844221	1.06262	PAAD (n=178)	not-significant
THAP1	NDUFV2	ENSG00000131931	ENSG00000178127	bladder carcinoma	BLCA	TGCT	25	31	NA	NA	0.99934	1.75455e-09	TGCT (n=139)	not-enough-data
THAP1	NDUFV2	ENSG00000131931	ENSG00000178127	bladder carcinoma	BLCA	DLBC	9	11	6425	NA	0.825169	0.817025	DLBC (n=48)	not-enough-data
THAP1	NDUFV2	ENSG00000131931	ENSG00000178127	bladder carcinoma	BLCA	LUSC	97	128	1695	1114	0.149203	1.34952	LUSC (n=501)	not-significant
THAP1	NDUFV2	ENSG00000131931	ENSG00000178127	bladder carcinoma	BLCA	THYM	17	36	2910	3488	0.813711	1.22111	THYM (n=119)	not-significant
THAP1	NDUFV2	ENSG00000131931	ENSG00000178127	bladder carcinoma	BLCA	PCPG	36	47	NA	NA	0.999337	7.14719e+08	PCPG (n=183)	not-enough-data
THAP1	NDUFV2	ENSG00000131931	ENSG00000178127	bladder carcinoma	BLCA	SOLID	2042	2403	2393	3349	0.319798	1.06645	SOLID (n=9991)	not-significant
THAP1	NDUFV2	ENSG00000131931	ENSG00000178127	bladder carcinoma	BLCA	KIRP	53	74	2941	NA	0.370561	0.641713	KIRP (n=289)	not-enough-data
THAP1	NDUFV2	ENSG00000131931	ENSG00000178127	bladder carcinoma	BLCA	READ	33	45	NA	1566	0.067873	3.7653	READ (n=166)	not-enough-data
THAP1	NDUFV2	ENSG00000131931	ENSG00000178127	bladder carcinoma	BLCA	PRAD	111	114	NA	3467	0.715128	1.32559	PRAD (n=494)	not-enough-data
THAP1	NDUFV2	ENSG00000131931	ENSG00000178127	bladder carcinoma	BLCA	COAD	94	117	2003	3042	0.836552	1.0614	COAD (n=443)	not-significant
THAP1	NDUFV2	ENSG00000131931	ENSG00000178127	bladder carcinoma	BLCA	CHOL	7	7	NA	1220	0.553282	1.67867	CHOL (n=36)	not-enough-data
THAP1	NDUFV2	ENSG00000131931	ENSG00000178127	bladder carcinoma	BLCA	BLCA	93	85	1163	2641	0.533413	0.858833	BLCA (n=405)	not-significant
THAP1	NDUFV2	ENSG00000131931	ENSG00000178127	bladder carcinoma	BLCA	KICH	13	16	NA	NA	0.461846	2.47024	KICH (n=65)	not-enough-data
THAP1	NDUFV2	ENSG00000131931	ENSG00000178127	bladder carcinoma	BLCA	SARC	54	64	1129	1941	0.25187	0.722615	SARC (n=263)	not-significant
THAP1	NDUFV2	ENSG00000131931	ENSG00000178127	bladder carcinoma	BLCA	STAD	77	91	874	1686	0.212644	0.725181	STAD (n=373)	not-significant
THAP1	NDUFV2	ENSG00000131931	ENSG00000178127	bladder carcinoma	BLCA	BRCA	228	246	7455	3941	0.958727	0.98758	BRCA (n=1084)	not-significant
THAP1	NDUFV2	ENSG00000131931	ENSG00000178127	bladder carcinoma	BLCA	AML	34	33	792	214	0.0824038	1.75759	AML (n=151)	not-significant
THAP1	NDUFV2	ENSG00000131931	ENSG00000178127	bladder carcinoma	BLCA	SKCM	103	109	1691	1860	0.966949	0.99187	SKCM (n=471)	not-significant
THAP1	NDUFV2	ENSG00000131931	ENSG00000178127	bladder carcinoma	BLCA	LIHC	89	84	1149	1372	0.981083	0.994377	LIHC (n=373)	not-significant
THAP1	NDUFV2	ENSG00000131931	ENSG00000178127	bladder carcinoma	BLCA	LEUKEMIAS	36	51	822	708	0.00588793	2.61536	LEUKEMIAS (n=199)	poor-prognosis
THAP1	NDUFV2	ENSG00000131931	ENSG00000178127	bladder carcinoma	BLCA	GBM	20	49	395	406	0.451443	1.24513	GBM (n=166)	not-significant
THAP1	NDUFV2	ENSG00000131931	ENSG00000178127	bladder carcinoma	BLCA	ACC	21	14	1677	1355	0.53039	1.3635	ACC (n=79)	not-significant
THAP1	NDUFV2	ENSG00000131931	ENSG00000178127	bladder carcinoma	BLCA	CESC	68	72	4086	NA	0.645516	0.848693	CESC (n=306)	not-enough-data
THAP1	NDUFV2	ENSG00000131931	ENSG00000178127	bladder carcinoma	BLCA	LUAD	98	124	1501	1379	0.18922	1.36155	LUAD (n=503)	not-significant
THAP1	NDUFV2	ENSG00000131931	ENSG00000178127	bladder carcinoma	BLCA	HNSC	101	122	2166	1748	0.117093	1.38954	HNSC (n=501)	not-significant
THAP1	NDUFV2	ENSG00000131931	ENSG00000178127	bladder carcinoma	BLCA	ESCA	36	36	784	855	0.801382	1.09836	ESCA (n=162)	not-significant
THAP1	NDUFV2	ENSG00000131931	ENSG00000178127	bladder carcinoma	BLCA	KIRC	95	134	1986	NA	0.266689	0.777643	KIRC (n=527)	not-enough-data
THAP1	NDUFV2	ENSG00000131931	ENSG00000178127	bladder carcinoma	BLCA	UCEC	112	139	NA	3423	0.638479	1.15354	UCEC (n=540)	not-enough-data
THAP1	NDUFV2	ENSG00000131931	ENSG00000178127	bladder carcinoma	BLCA	LGG	123	122	2660	1481	0.26931	1.33007	LGG (n=525)	not-significant
THAP1	NDUFV2	ENSG00000131931	ENSG00000178127	bladder carcinoma	BLCA	UCS	11	12	714	810	0.845377	0.896765	UCS (n=56)	not-significant
THAP1	NDUFV2	ENSG00000131931	ENSG00000178127	bladder carcinoma	BLCA	MESO	16	20	630	741	0.828289	0.919988	MESO (n=86)	not-significant
THAP1	NDUFV2	ENSG00000131931	ENSG00000178127	bladder carcinoma	BLCA	UVM	18	20	NA	945	0.998608	1.95247e+09	UVM (n=80)	not-enough-data
THAP1	NDUFV2	ENSG00000131931	ENSG00000178127	bladder carcinoma	BLCA	OV	73	86	1155	1646	0.0109014	0.579997	OV (n=369)	better-prognosis
THAP1	NDUFV2	ENSG00000131931	ENSG00000178127	bladder carcinoma	BLCA	THCA	98	128	NA	NA	0.172959	2.2981	THCA (n=509)	not-enough-data
USF2	FGFR1OP	ENSG00000105698	ENSG00000213066	bladder carcinoma	BLCA	BRCA	230	253	3462	3873	0.456958	1.19989	BRCA (n=1084)	not-significant
USF2	FGFR1OP	ENSG00000105698	ENSG00000213066	bladder carcinoma	BLCA	HNSC	108	114	2166	2120	0.933144	0.981907	HNSC (n=501)	not-significant
USF2	FGFR1OP	ENSG00000105698	ENSG00000213066	bladder carcinoma	BLCA	UVM	12	23	1396	873	0.0220584	3.36233	UVM (n=80)	poor-prognosis
USF2	FGFR1OP	ENSG00000105698	ENSG00000213066	bladder carcinoma	BLCA	CHOL	8	5	640	271	0.9105	0.917293	CHOL (n=36)	not-enough-data
USF2	FGFR1OP	ENSG00000105698	ENSG00000213066	bladder carcinoma	BLCA	AML	22	46	304	365	0.527955	0.811955	AML (n=151)	not-significant
USF2	FGFR1OP	ENSG00000105698	ENSG00000213066	bladder carcinoma	BLCA	THYM	27	30	NA	NA	0.999275	5.56109e-10	THYM (n=119)	not-enough-data
USF2	FGFR1OP	ENSG00000105698	ENSG00000213066	bladder carcinoma	BLCA	MESO	19	19	741	414	0.267556	1.51147	MESO (n=86)	not-significant
USF2	FGFR1OP	ENSG00000105698	ENSG00000213066	bladder carcinoma	BLCA	READ	37	40	1432	NA	0.237702	0.485117	READ (n=166)	not-enough-data
USF2	FGFR1OP	ENSG00000105698	ENSG00000213066	bladder carcinoma	BLCA	ACC	14	24	NA	1613	0.00216041	8.0125	ACC (n=79)	not-enough-data
USF2	FGFR1OP	ENSG00000105698	ENSG00000213066	bladder carcinoma	BLCA	KIRC	133	97	3615	NA	0.0512234	0.620221	KIRC (n=527)	not-enough-data
USF2	FGFR1OP	ENSG00000105698	ENSG00000213066	bladder carcinoma	BLCA	LEUKEMIAS	26	55	6425	366	0.659366	1.17819	LEUKEMIAS (n=199)	not-significant
USF2	FGFR1OP	ENSG00000105698	ENSG00000213066	bladder carcinoma	BLCA	SOLID	2326	2147	2116	2973	0.438435	0.95063	SOLID (n=9991)	not-significant
USF2	FGFR1OP	ENSG00000105698	ENSG00000213066	bladder carcinoma	BLCA	PCPG	35	45	NA	NA	0.516499	0.472775	PCPG (n=183)	not-enough-data
USF2	FGFR1OP	ENSG00000105698	ENSG00000213066	bladder carcinoma	BLCA	COAD	87	114	NA	NA	0.110722	0.545467	COAD (n=443)	not-enough-data
USF2	FGFR1OP	ENSG00000105698	ENSG00000213066	bladder carcinoma	BLCA	STAD	83	85	794	1686	0.118825	0.667188	STAD (n=373)	not-significant
USF2	FGFR1OP	ENSG00000105698	ENSG00000213066	bladder carcinoma	BLCA	PAAD	40	37	476	691	0.124486	0.62376	PAAD (n=178)	not-significant
USF2	FGFR1OP	ENSG00000105698	ENSG00000213066	bladder carcinoma	BLCA	LGG	117	130	2907	1033	1.95699e-06	3.223	LGG (n=525)	poor-prognosis
USF2	FGFR1OP	ENSG00000105698	ENSG00000213066	bladder carcinoma	BLCA	ESCA	38	30	694	496	0.750105	1.12832	ESCA (n=162)	not-significant
USF2	FGFR1OP	ENSG00000105698	ENSG00000213066	bladder carcinoma	BLCA	CESC	71	66	NA	2094	0.227868	1.54826	CESC (n=306)	not-enough-data
USF2	FGFR1OP	ENSG00000105698	ENSG00000213066	bladder carcinoma	BLCA	UCEC	91	143	NA	NA	0.432548	0.71295	UCEC (n=540)	not-enough-data
USF2	FGFR1OP	ENSG00000105698	ENSG00000213066	bladder carcinoma	BLCA	LIHC	85	75	2116	2532	0.366679	1.28911	LIHC (n=373)	not-significant
USF2	FGFR1OP	ENSG00000105698	ENSG00000213066	bladder carcinoma	BLCA	GBM	34	44	406	385	0.958113	1.0138	GBM (n=166)	not-significant
USF2	FGFR1OP	ENSG00000105698	ENSG00000213066	bladder carcinoma	BLCA	LUAD	109	104	1830	1379	0.0678314	1.59877	LUAD (n=503)	not-significant
USF2	FGFR1OP	ENSG00000105698	ENSG00000213066	bladder carcinoma	BLCA	SKCM	112	108	2073	3139	0.652057	0.908428	SKCM (n=471)	not-significant
USF2	FGFR1OP	ENSG00000105698	ENSG00000213066	bladder carcinoma	BLCA	LUSC	101	124	1912	1640	0.485272	0.862857	LUSC (n=501)	not-significant
USF2	FGFR1OP	ENSG00000105698	ENSG00000213066	bladder carcinoma	BLCA	UCS	12	15	NA	667	0.380856	1.63053	UCS (n=56)	not-enough-data
USF2	FGFR1OP	ENSG00000105698	ENSG00000213066	bladder carcinoma	BLCA	PRAD	115	110	NA	NA	0.999338	1.61032e-09	PRAD (n=494)	not-enough-data
USF2	FGFR1OP	ENSG00000105698	ENSG00000213066	bladder carcinoma	BLCA	BLCA	94	88	1420	1718	0.95885	1.01217	BLCA (n=405)	not-significant
USF2	FGFR1OP	ENSG00000105698	ENSG00000213066	bladder carcinoma	BLCA	KICH	12	15	NA	NA	0.213382	4.2171	KICH (n=65)	not-enough-data
USF2	FGFR1OP	ENSG00000105698	ENSG00000213066	bladder carcinoma	BLCA	SARC	52	65	2324	1845	0.103577	1.61817	SARC (n=263)	not-significant
USF2	FGFR1OP	ENSG00000105698	ENSG00000213066	bladder carcinoma	BLCA	THCA	73	149	NA	NA	0.622595	1.43361	THCA (n=509)	not-enough-data
USF2	FGFR1OP	ENSG00000105698	ENSG00000213066	bladder carcinoma	BLCA	KIRP	56	73	2941	NA	0.47324	1.32864	KIRP (n=289)	not-enough-data
USF2	FGFR1OP	ENSG00000105698	ENSG00000213066	bladder carcinoma	BLCA	OV	71	91	1355	1264	0.871348	0.967792	OV (n=369)	not-significant
USF2	FGFR1OP	ENSG00000105698	ENSG00000213066	bladder carcinoma	BLCA	TGCT	28	28	NA	6972	0.516341	2.2158	TGCT (n=139)	not-enough-data
USF2	FGFR1OP	ENSG00000105698	ENSG00000213066	bladder carcinoma	BLCA	DLBC	13	9	6425	NA	0.916182	1.1619	DLBC (n=48)	not-enough-data
ZEB1	CDH2	ENSG00000148516	ENSG00000170558	bladder carcinoma	BLCA	TGCT	43	21	NA	NA	0.999397	6.19059e-10	TGCT (n=139)	not-enough-data
ZEB1	CDH2	ENSG00000148516	ENSG00000170558	bladder carcinoma	BLCA	LGG	122	96	2875	2282	0.104407	1.57604	LGG (n=525)	not-significant
ZEB1	CDH2	ENSG00000148516	ENSG00000170558	bladder carcinoma	BLCA	HNSC	102	122	1671	2002	0.895181	0.971604	HNSC (n=501)	not-significant
ZEB1	CDH2	ENSG00000148516	ENSG00000170558	bladder carcinoma	BLCA	ESCA	31	38	1263	NA	0.174942	0.543277	ESCA (n=162)	not-enough-data
ZEB1	CDH2	ENSG00000148516	ENSG00000170558	bladder carcinoma	BLCA	THYM	32	18	NA	NA	0.753077	1.44133	THYM (n=119)	not-enough-data
ZEB1	CDH2	ENSG00000148516	ENSG00000170558	bladder carcinoma	BLCA	SOLID	2907	1976	2900	2764	0.0601871	1.19691	SOLID (n=9991)	not-significant
ZEB1	CDH2	ENSG00000148516	ENSG00000170558	bladder carcinoma	BLCA	LUAD	107	124	1528	1293	0.650078	1.11003	LUAD (n=503)	not-significant
ZEB1	CDH2	ENSG00000148516	ENSG00000170558	bladder carcinoma	BLCA	LEUKEMIAS	48	49	489	854	0.608145	0.851606	LEUKEMIAS (n=199)	not-significant
ZEB1	CDH2	ENSG00000148516	ENSG00000170558	bladder carcinoma	BLCA	UCS	13	14	838	1526	0.605902	0.770555	UCS (n=56)	not-significant
ZEB1	CDH2	ENSG00000148516	ENSG00000170558	bladder carcinoma	BLCA	UVM	21	14	NA	1314	0.256918	2.13526	UVM (n=80)	not-enough-data
ZEB1	CDH2	ENSG00000148516	ENSG00000170558	bladder carcinoma	BLCA	READ	29	46	NA	NA	0.807766	1.16832	READ (n=166)	not-enough-data
ZEB1	CDH2	ENSG00000148516	ENSG00000170558	bladder carcinoma	BLCA	STAD	79	97	1407	633	0.0371898	1.66793	STAD (n=373)	poor-prognosis
ZEB1	CDH2	ENSG00000148516	ENSG00000170558	bladder carcinoma	BLCA	KIRC	145	82	1980	NA	0.0166934	0.555735	KIRC (n=527)	not-enough-data
ZEB1	CDH2	ENSG00000148516	ENSG00000170558	bladder carcinoma	BLCA	KIRP	74	53	2624	NA	0.262866	0.5682	KIRP (n=289)	not-enough-data
ZEB1	CDH2	ENSG00000148516	ENSG00000170558	bladder carcinoma	BLCA	UCEC	140	115	NA	NA	0.9009	1.03799	UCEC (n=540)	not-enough-data
ZEB1	CDH2	ENSG00000148516	ENSG00000170558	bladder carcinoma	BLCA	GBM	34	39	405	419	0.557976	1.17579	GBM (n=166)	not-significant
ZEB1	CDH2	ENSG00000148516	ENSG00000170558	bladder carcinoma	BLCA	KICH	12	15	NA	NA	0.999164	2.35327e+09	KICH (n=65)	not-enough-data
ZEB1	CDH2	ENSG00000148516	ENSG00000170558	bladder carcinoma	BLCA	COAD	63	120	NA	1881	0.108638	1.65158	COAD (n=443)	not-enough-data
ZEB1	CDH2	ENSG00000148516	ENSG00000170558	bladder carcinoma	BLCA	PRAD	112	116	3502	NA	0.142049	0.199378	PRAD (n=494)	not-enough-data
ZEB1	CDH2	ENSG00000148516	ENSG00000170558	bladder carcinoma	BLCA	SKCM	109	94	1832	3266	0.153111	0.747805	SKCM (n=471)	not-significant
ZEB1	CDH2	ENSG00000148516	ENSG00000170558	bladder carcinoma	BLCA	MESO	16	19	863	254	0.000400468	4.91125	MESO (n=86)	poor-prognosis
ZEB1	CDH2	ENSG00000148516	ENSG00000170558	bladder carcinoma	BLCA	DLBC	13	8	NA	NA	0.216922	0.27735	DLBC (n=48)	not-enough-data
ZEB1	CDH2	ENSG00000148516	ENSG00000170558	bladder carcinoma	BLCA	PCPG	52	20	NA	NA	0.999183	3.27934e+08	PCPG (n=183)	not-enough-data
ZEB1	CDH2	ENSG00000148516	ENSG00000170558	bladder carcinoma	BLCA	BRCA	207	269	6593	3418	0.329891	1.2683	BRCA (n=1084)	not-significant
ZEB1	CDH2	ENSG00000148516	ENSG00000170558	bladder carcinoma	BLCA	CESC	54	78	NA	3097	0.0246453	2.3316	CESC (n=306)	not-enough-data
ZEB1	CDH2	ENSG00000148516	ENSG00000170558	bladder carcinoma	BLCA	LUSC	101	126	1874	1426	0.227278	1.2818	LUSC (n=501)	not-significant
ZEB1	CDH2	ENSG00000148516	ENSG00000170558	bladder carcinoma	BLCA	THCA	131	100	NA	NA	0.648982	1.48392	THCA (n=509)	not-enough-data
ZEB1	CDH2	ENSG00000148516	ENSG00000170558	bladder carcinoma	BLCA	CHOL	10	6	775.5	NA	0.12776	0.26592	CHOL (n=36)	not-enough-data
ZEB1	CDH2	ENSG00000148516	ENSG00000170558	bladder carcinoma	BLCA	AML	37	34	489	731	0.302268	0.724983	AML (n=151)	not-significant
ZEB1	CDH2	ENSG00000148516	ENSG00000170558	bladder carcinoma	BLCA	LIHC	86	74	1386	1560	0.718596	0.90836	LIHC (n=373)	not-significant
ZEB1	CDH2	ENSG00000148516	ENSG00000170558	bladder carcinoma	BLCA	SARC	62	45	2034	1649	0.123066	1.63876	SARC (n=263)	not-significant
ZEB1	CDH2	ENSG00000148516	ENSG00000170558	bladder carcinoma	BLCA	ACC	22	14	NA	1613	0.0818943	3.13533	ACC (n=79)	not-enough-data
ZEB1	CDH2	ENSG00000148516	ENSG00000170558	bladder carcinoma	BLCA	PAAD	39	43	596	598	0.822099	0.932372	PAAD (n=178)	not-significant
ZEB1	CDH2	ENSG00000148516	ENSG00000170558	bladder carcinoma	BLCA	OV	84	86	1114	1366	0.0307398	0.652563	OV (n=369)	better-prognosis
ZEB1	CDH2	ENSG00000148516	ENSG00000170558	bladder carcinoma	BLCA	BLCA	75	105	1718	734	0.0179666	1.71298	BLCA (n=405)	poor-prognosis
ZEB1	CUL3	ENSG00000148516	ENSG00000036257	bladder carcinoma	BLCA	SKCM	129	63	2402	2470	0.592042	1.12928	SKCM (n=471)	not-significant
ZEB1	CUL3	ENSG00000148516	ENSG00000036257	bladder carcinoma	BLCA	CHOL	5	8	640	812.5	0.900427	1.10079	CHOL (n=36)	not-enough-data
ZEB1	CUL3	ENSG00000148516	ENSG00000036257	bladder carcinoma	BLCA	LGG	130	95	3200	2379	0.18781	1.4817	LGG (n=525)	not-significant
ZEB1	CUL3	ENSG00000148516	ENSG00000036257	bladder carcinoma	BLCA	UCEC	139	103	NA	3365	0.340096	1.33296	UCEC (n=540)	not-enough-data
ZEB1	CUL3	ENSG00000148516	ENSG00000036257	bladder carcinoma	BLCA	ESCA	40	28	855	730	0.143872	1.84597	ESCA (n=162)	not-significant
ZEB1	CUL3	ENSG00000148516	ENSG00000036257	bladder carcinoma	BLCA	READ	47	28	1432	NA	0.19328	0.450052	READ (n=166)	not-enough-data
ZEB1	CUL3	ENSG00000148516	ENSG00000036257	bladder carcinoma	BLCA	STAD	100	68	633	1294	0.219303	0.736757	STAD (n=373)	not-significant
ZEB1	CUL3	ENSG00000148516	ENSG00000036257	bladder carcinoma	BLCA	OV	92	83	1389	1213	0.271985	1.25152	OV (n=369)	not-significant
ZEB1	CUL3	ENSG00000148516	ENSG00000036257	bladder carcinoma	BLCA	THCA	128	95	NA	NA	0.50517	0.62311	THCA (n=509)	not-enough-data
ZEB1	CUL3	ENSG00000148516	ENSG00000036257	bladder carcinoma	BLCA	GBM	44	28	338.5	442	0.731031	0.908906	GBM (n=166)	not-significant
ZEB1	CUL3	ENSG00000148516	ENSG00000036257	bladder carcinoma	BLCA	TGCT	44	22	NA	NA	0.652793	0.529243	TGCT (n=139)	not-enough-data
ZEB1	CUL3	ENSG00000148516	ENSG00000036257	bladder carcinoma	BLCA	ACC	23	11	NA	2385	0.248594	2.1467	ACC (n=79)	not-enough-data
ZEB1	CUL3	ENSG00000148516	ENSG00000036257	bladder carcinoma	BLCA	KIRC	141	81	2386	NA	0.0613552	0.619092	KIRC (n=527)	not-enough-data
ZEB1	CUL3	ENSG00000148516	ENSG00000036257	bladder carcinoma	BLCA	LEUKEMIAS	40	47	822	708	0.927942	0.972743	LEUKEMIAS (n=199)	not-significant
ZEB1	CUL3	ENSG00000148516	ENSG00000036257	bladder carcinoma	BLCA	KIRP	62	65	NA	NA	0.724349	0.842231	KIRP (n=289)	not-enough-data
ZEB1	CUL3	ENSG00000148516	ENSG00000036257	bladder carcinoma	BLCA	LIHC	86	75	1852	899	0.0198458	1.87231	LIHC (n=373)	poor-prognosis
ZEB1	CUL3	ENSG00000148516	ENSG00000036257	bladder carcinoma	BLCA	SARC	66	52	2324	1262	0.0362128	1.90374	SARC (n=263)	poor-prognosis
ZEB1	CUL3	ENSG00000148516	ENSG00000036257	bladder carcinoma	BLCA	DLBC	11	13	NA	NA	0.473975	0.537674	DLBC (n=48)	not-enough-data
ZEB1	CUL3	ENSG00000148516	ENSG00000036257	bladder carcinoma	BLCA	CESC	82	55	3046	3097	0.885168	1.05943	CESC (n=306)	not-significant
ZEB1	CUL3	ENSG00000148516	ENSG00000036257	bladder carcinoma	BLCA	BLCA	91	90	2954	859	0.0619247	1.55797	BLCA (n=405)	not-significant
ZEB1	CUL3	ENSG00000148516	ENSG00000036257	bladder carcinoma	BLCA	UVM	25	6	NA	1314	0.998266	8.53108e+07	UVM (n=80)	not-enough-data
ZEB1	CUL3	ENSG00000148516	ENSG00000036257	bladder carcinoma	BLCA	HNSC	128	107	1081	1838	0.0676771	0.679218	HNSC (n=501)	not-significant
ZEB1	CUL3	ENSG00000148516	ENSG00000036257	bladder carcinoma	BLCA	THYM	31	16	3488	NA	0.99942	4.43195e-10	THYM (n=119)	not-enough-data
ZEB1	CUL3	ENSG00000148516	ENSG00000036257	bladder carcinoma	BLCA	KICH	17	9	NA	NA	0.260305	3.44368	KICH (n=65)	not-enough-data
ZEB1	CUL3	ENSG00000148516	ENSG00000036257	bladder carcinoma	BLCA	LUSC	119	109	1953	1656	0.393182	1.18969	LUSC (n=501)	not-significant
ZEB1	CUL3	ENSG00000148516	ENSG00000036257	bladder carcinoma	BLCA	COAD	117	81	2532	2134	0.487564	0.809618	COAD (n=443)	not-significant
ZEB1	CUL3	ENSG00000148516	ENSG00000036257	bladder carcinoma	BLCA	UCS	10	14	771	2043	0.0981448	0.321414	UCS (n=56)	not-significant
ZEB1	CUL3	ENSG00000148516	ENSG00000036257	bladder carcinoma	BLCA	MESO	19	18	789	497.5	0.487624	1.30237	MESO (n=86)	not-significant
ZEB1	CUL3	ENSG00000148516	ENSG00000036257	bladder carcinoma	BLCA	PAAD	43	36	1059	603	0.1384	1.72303	PAAD (n=178)	not-significant
ZEB1	CUL3	ENSG00000148516	ENSG00000036257	bladder carcinoma	BLCA	AML	33	33	822	489	0.41788	1.31	AML (n=151)	not-significant
ZEB1	CUL3	ENSG00000148516	ENSG00000036257	bladder carcinoma	BLCA	BRCA	278	203	6593	3262	0.16003	1.39125	BRCA (n=1084)	not-significant
ZEB1	CUL3	ENSG00000148516	ENSG00000036257	bladder carcinoma	BLCA	PRAD	140	86	NA	3467	0.922535	0.919529	PRAD (n=494)	not-enough-data
ZEB1	CUL3	ENSG00000148516	ENSG00000036257	bladder carcinoma	BLCA	SOLID	2260	2331	2609	3418	0.171843	1.09308	SOLID (n=9991)	not-significant
ZEB1	CUL3	ENSG00000148516	ENSG00000036257	bladder carcinoma	BLCA	PCPG	55	27	NA	3563	0.874781	0.864663	PCPG (n=183)	not-enough-data
ZEB1	CUL3	ENSG00000148516	ENSG00000036257	bladder carcinoma	BLCA	LUAD	114	114	1798	1454	0.430513	1.20457	LUAD (n=503)	not-significant
ZEB1	DHFR2	ENSG00000148516	ENSG00000178700	bladder carcinoma	BLCA	COAD	95	98	2532	3042	0.176601	0.657772	COAD (n=443)	not-significant
ZEB1	DHFR2	ENSG00000148516	ENSG00000178700	bladder carcinoma	BLCA	MESO	22	16	459	823	0.0848214	0.497967	MESO (n=86)	not-significant
ZEB1	DHFR2	ENSG00000148516	ENSG00000178700	bladder carcinoma	BLCA	KIRP	79	49	NA	NA	0.915306	0.946382	KIRP (n=289)	not-enough-data
ZEB1	DHFR2	ENSG00000148516	ENSG00000178700	bladder carcinoma	BLCA	PRAD	127	95	NA	NA	0.720648	0.698595	PRAD (n=494)	not-enough-data
ZEB1	DHFR2	ENSG00000148516	ENSG00000178700	bladder carcinoma	BLCA	LUAD	114	114	1531	1798	0.797939	1.06484	LUAD (n=503)	not-significant
ZEB1	DHFR2	ENSG00000148516	ENSG00000178700	bladder carcinoma	BLCA	PCPG	56	19	NA	NA	0.726167	0.651077	PCPG (n=183)	not-enough-data
ZEB1	DHFR2	ENSG00000148516	ENSG00000178700	bladder carcinoma	BLCA	ESCA	42	32	694	951	0.657468	0.86472	ESCA (n=162)	not-significant
ZEB1	DHFR2	ENSG00000148516	ENSG00000178700	bladder carcinoma	BLCA	LUSC	130	101	1953	1713	0.947206	1.01369	LUSC (n=501)	not-significant
ZEB1	DHFR2	ENSG00000148516	ENSG00000178700	bladder carcinoma	BLCA	TGCT	33	21	NA	NA	0.999371	4.14298e+08	TGCT (n=139)	not-enough-data
ZEB1	DHFR2	ENSG00000148516	ENSG00000178700	bladder carcinoma	BLCA	HNSC	132	97	1202	1762	0.344976	0.813381	HNSC (n=501)	not-significant
ZEB1	DHFR2	ENSG00000148516	ENSG00000178700	bladder carcinoma	BLCA	SKCM	127	70	2993	3106	0.917163	0.977576	SKCM (n=471)	not-significant
ZEB1	DHFR2	ENSG00000148516	ENSG00000178700	bladder carcinoma	BLCA	LEUKEMIAS	57	30	1252	671	0.851554	1.06302	LEUKEMIAS (n=199)	not-significant
ZEB1	DHFR2	ENSG00000148516	ENSG00000178700	bladder carcinoma	BLCA	READ	39	34	1185	NA	0.0212951	0.217981	READ (n=166)	not-enough-data
ZEB1	DHFR2	ENSG00000148516	ENSG00000178700	bladder carcinoma	BLCA	UVM	25	6	NA	1581	0.602034	0.555933	UVM (n=80)	not-enough-data
ZEB1	DHFR2	ENSG00000148516	ENSG00000178700	bladder carcinoma	BLCA	KIRC	141	71	2241	NA	0.00236144	0.429389	KIRC (n=527)	not-enough-data
ZEB1	DHFR2	ENSG00000148516	ENSG00000178700	bladder carcinoma	BLCA	THCA	144	78	NA	NA	0.718764	1.29044	THCA (n=509)	not-enough-data
ZEB1	DHFR2	ENSG00000148516	ENSG00000178700	bladder carcinoma	BLCA	PAAD	49	33	652	593	0.50447	1.24007	PAAD (n=178)	not-significant
ZEB1	DHFR2	ENSG00000148516	ENSG00000178700	bladder carcinoma	BLCA	THYM	29	19	NA	NA	0.99898	4.06673e+08	THYM (n=119)	not-enough-data
ZEB1	DHFR2	ENSG00000148516	ENSG00000178700	bladder carcinoma	BLCA	LGG	117	111	2875	3470	0.588704	0.85858	LGG (n=525)	not-significant
ZEB1	DHFR2	ENSG00000148516	ENSG00000178700	bladder carcinoma	BLCA	BRCA	279	214	3941	3262	0.847575	1.0439	BRCA (n=1084)	not-significant
ZEB1	DHFR2	ENSG00000148516	ENSG00000178700	bladder carcinoma	BLCA	DLBC	16	5	595	NA	0.3762	0.337535	DLBC (n=48)	not-enough-data
ZEB1	DHFR2	ENSG00000148516	ENSG00000178700	bladder carcinoma	BLCA	LIHC	89	77	1685	1372	0.645031	1.12486	LIHC (n=373)	not-significant
ZEB1	DHFR2	ENSG00000148516	ENSG00000178700	bladder carcinoma	BLCA	GBM	34	34	388	455	0.23533	0.726168	GBM (n=166)	not-significant
ZEB1	DHFR2	ENSG00000148516	ENSG00000178700	bladder carcinoma	BLCA	SOLID	2575	1988	2601	3106	0.0173812	0.851331	SOLID (n=9991)	better-prognosis
ZEB1	DHFR2	ENSG00000148516	ENSG00000178700	bladder carcinoma	BLCA	SARC	59	57	1424	2448	0.0838968	0.588608	SARC (n=263)	not-significant
ZEB1	DHFR2	ENSG00000148516	ENSG00000178700	bladder carcinoma	BLCA	STAD	89	76	1095	1811	0.949325	1.01704	STAD (n=373)	not-significant
ZEB1	DHFR2	ENSG00000148516	ENSG00000178700	bladder carcinoma	BLCA	CESC	77	59	NA	2859	0.528251	1.27696	CESC (n=306)	not-enough-data
ZEB1	DHFR2	ENSG00000148516	ENSG00000178700	bladder carcinoma	BLCA	AML	44	22	1431	577	0.525031	1.26915	AML (n=151)	not-significant
ZEB1	DHFR2	ENSG00000148516	ENSG00000178700	bladder carcinoma	BLCA	UCEC	131	100	NA	NA	0.946089	0.977653	UCEC (n=540)	not-enough-data
ZEB1	DHFR2	ENSG00000148516	ENSG00000178700	bladder carcinoma	BLCA	CHOL	8	8	670.5	NA	0.0382072	0.187709	CHOL (n=36)	not-enough-data
ZEB1	DHFR2	ENSG00000148516	ENSG00000178700	bladder carcinoma	BLCA	BLCA	94	85	1804	819	0.0578254	1.59429	BLCA (n=405)	not-significant
ZEB1	DHFR2	ENSG00000148516	ENSG00000178700	bladder carcinoma	BLCA	UCS	12	11	442	810	0.463697	0.661998	UCS (n=56)	not-significant
ZEB1	DHFR2	ENSG00000148516	ENSG00000178700	bladder carcinoma	BLCA	OV	73	97	1583	1161	0.0234171	1.61219	OV (n=369)	poor-prognosis
ZEB1	DHFR2	ENSG00000148516	ENSG00000178700	bladder carcinoma	BLCA	ACC	17	15	2105	1677	0.826518	0.88324	ACC (n=79)	not-significant
ZEB1	DHFR2	ENSG00000148516	ENSG00000178700	bladder carcinoma	BLCA	KICH	17	10	NA	NA	0.65738	1.66943	KICH (n=65)	not-enough-data
ZEB1	ELAVL1	ENSG00000148516	ENSG00000066044	bladder carcinoma	BLCA	THCA	128	87	NA	NA	0.477272	2.21565	THCA (n=509)	not-enough-data
ZEB1	ELAVL1	ENSG00000148516	ENSG00000066044	bladder carcinoma	BLCA	SOLID	2223	2382	2830	2624	0.0115221	1.19728	SOLID (n=9991)	poor-prognosis
ZEB1	ELAVL1	ENSG00000148516	ENSG00000066044	bladder carcinoma	BLCA	COAD	105	95	2532	3042	0.851289	0.946382	COAD (n=443)	not-significant
ZEB1	ELAVL1	ENSG00000148516	ENSG00000066044	bladder carcinoma	BLCA	SKCM	119	91	3564	2184	0.0336973	1.53553	SKCM (n=471)	poor-prognosis
ZEB1	ELAVL1	ENSG00000148516	ENSG00000066044	bladder carcinoma	BLCA	ESCA	36	35	1402	1361	0.339052	1.43212	ESCA (n=162)	not-significant
ZEB1	ELAVL1	ENSG00000148516	ENSG00000066044	bladder carcinoma	BLCA	PRAD	134	101	3502	3467	0.735511	1.30372	PRAD (n=494)	not-significant
ZEB1	ELAVL1	ENSG00000148516	ENSG00000066044	bladder carcinoma	BLCA	PCPG	52	24	3563	NA	0.495774	0.498388	PCPG (n=183)	not-enough-data
ZEB1	ELAVL1	ENSG00000148516	ENSG00000066044	bladder carcinoma	BLCA	UCS	13	13	771	1591	0.361865	0.616952	UCS (n=56)	not-significant
ZEB1	ELAVL1	ENSG00000148516	ENSG00000066044	bladder carcinoma	BLCA	CHOL	10	8	591	NA	0.0513023	0.256595	CHOL (n=36)	not-enough-data
ZEB1	ELAVL1	ENSG00000148516	ENSG00000066044	bladder carcinoma	BLCA	THYM	32	21	NA	3488	0.999621	9.46949e+08	THYM (n=119)	not-enough-data
ZEB1	ELAVL1	ENSG00000148516	ENSG00000066044	bladder carcinoma	BLCA	ACC	21	13	NA	1613	0.0397759	4.03138	ACC (n=79)	not-enough-data
ZEB1	ELAVL1	ENSG00000148516	ENSG00000066044	bladder carcinoma	BLCA	BRCA	254	222	3736	3873	0.951866	1.01507	BRCA (n=1084)	not-significant
ZEB1	ELAVL1	ENSG00000148516	ENSG00000066044	bladder carcinoma	BLCA	TGCT	34	30	NA	NA	0.899757	0.836819	TGCT (n=139)	not-enough-data
ZEB1	ELAVL1	ENSG00000148516	ENSG00000066044	bladder carcinoma	BLCA	LEUKEMIAS	47	35	854	822	0.660256	1.16289	LEUKEMIAS (n=199)	not-significant
ZEB1	ELAVL1	ENSG00000148516	ENSG00000066044	bladder carcinoma	BLCA	PAAD	46	37	1059	545	0.0664541	1.81526	PAAD (n=178)	not-significant
ZEB1	ELAVL1	ENSG00000148516	ENSG00000066044	bladder carcinoma	BLCA	GBM	36	31	362	454	0.463752	0.81196	GBM (n=166)	not-significant
ZEB1	ELAVL1	ENSG00000148516	ENSG00000066044	bladder carcinoma	BLCA	AML	28	33	731	335	0.576314	1.21836	AML (n=151)	not-significant
ZEB1	ELAVL1	ENSG00000148516	ENSG00000066044	bladder carcinoma	BLCA	LIHC	93	73	1694	1560	0.36399	1.27832	LIHC (n=373)	not-significant
ZEB1	ELAVL1	ENSG00000148516	ENSG00000066044	bladder carcinoma	BLCA	OV	78	92	1355	1720	0.0348604	0.629762	OV (n=369)	better-prognosis
ZEB1	ELAVL1	ENSG00000148516	ENSG00000066044	bladder carcinoma	BLCA	READ	45	33	1566	NA	0.409261	0.615458	READ (n=166)	not-enough-data
ZEB1	ELAVL1	ENSG00000148516	ENSG00000066044	bladder carcinoma	BLCA	KIRC	138	85	2386	NA	0.0145873	0.527618	KIRC (n=527)	not-enough-data
ZEB1	ELAVL1	ENSG00000148516	ENSG00000066044	bladder carcinoma	BLCA	LGG	113	111	3571	1401	9.43674e-05	3.40544	LGG (n=525)	poor-prognosis
ZEB1	ELAVL1	ENSG00000148516	ENSG00000066044	bladder carcinoma	BLCA	UVM	23	13	1581	1314	0.54073	1.44609	UVM (n=80)	not-significant
ZEB1	ELAVL1	ENSG00000148516	ENSG00000066044	bladder carcinoma	BLCA	MESO	19	17	1156	456	0.028905	2.41192	MESO (n=86)	poor-prognosis
ZEB1	ELAVL1	ENSG00000148516	ENSG00000066044	bladder carcinoma	BLCA	SARC	55	57	2575	1536	0.0564029	1.81747	SARC (n=263)	not-significant
ZEB1	ELAVL1	ENSG00000148516	ENSG00000066044	bladder carcinoma	BLCA	CESC	78	56	3046	3097	0.385953	0.714037	CESC (n=306)	not-significant
ZEB1	ELAVL1	ENSG00000148516	ENSG00000066044	bladder carcinoma	BLCA	LUAD	117	116	1653	1265	0.162592	1.37643	LUAD (n=503)	not-significant
ZEB1	ELAVL1	ENSG00000148516	ENSG00000066044	bladder carcinoma	BLCA	DLBC	16	6	1252	NA	0.667611	0.688627	DLBC (n=48)	not-enough-data
ZEB1	ELAVL1	ENSG00000148516	ENSG00000066044	bladder carcinoma	BLCA	UCEC	134	111	NA	NA	0.376393	0.76328	UCEC (n=540)	not-enough-data
ZEB1	ELAVL1	ENSG00000148516	ENSG00000066044	bladder carcinoma	BLCA	KICH	18	12	NA	NA	0.733002	0.756126	KICH (n=65)	not-enough-data
ZEB1	ELAVL1	ENSG00000148516	ENSG00000066044	bladder carcinoma	BLCA	STAD	80	89	1153	881	0.809787	0.939691	STAD (n=373)	not-significant
ZEB1	ELAVL1	ENSG00000148516	ENSG00000066044	bladder carcinoma	BLCA	LUSC	126	93	1423	1656	0.373207	0.829516	LUSC (n=501)	not-significant
ZEB1	ELAVL1	ENSG00000148516	ENSG00000066044	bladder carcinoma	BLCA	KIRP	65	57	2609	NA	0.692072	1.21621	KIRP (n=289)	not-enough-data
ZEB1	ELAVL1	ENSG00000148516	ENSG00000066044	bladder carcinoma	BLCA	HNSC	127	107	1398	1838	0.0348887	0.624697	HNSC (n=501)	better-prognosis
ZEB1	ELAVL1	ENSG00000148516	ENSG00000066044	bladder carcinoma	BLCA	BLCA	99	84	1163	1036	0.758403	0.932038	BLCA (n=405)	not-significant
ZEB1	FERMT2	ENSG00000148516	ENSG00000073712	bladder carcinoma	BLCA	LGG	107	113	3571	3200	0.151652	1.52656	LGG (n=525)	not-significant
ZEB1	FERMT2	ENSG00000148516	ENSG00000073712	bladder carcinoma	BLCA	KICH	15	11	NA	NA	0.329719	3.10172	KICH (n=65)	not-enough-data
ZEB1	FERMT2	ENSG00000148516	ENSG00000073712	bladder carcinoma	BLCA	HNSC	118	105	1718	988	0.171432	1.34407	HNSC (n=501)	not-significant
ZEB1	FERMT2	ENSG00000148516	ENSG00000073712	bladder carcinoma	BLCA	BRCA	220	280	3926	3669	0.661949	0.902704	BRCA (n=1084)	not-significant
ZEB1	FERMT2	ENSG00000148516	ENSG00000073712	bladder carcinoma	BLCA	SARC	39	63	1466	1722	0.451231	0.78626	SARC (n=263)	not-significant
ZEB1	FERMT2	ENSG00000148516	ENSG00000073712	bladder carcinoma	BLCA	UCS	13	12	580.5	838	0.205354	0.51051	UCS (n=56)	not-significant
ZEB1	FERMT2	ENSG00000148516	ENSG00000073712	bladder carcinoma	BLCA	GBM	36	40	388	375	0.8664	0.956599	GBM (n=166)	not-significant
ZEB1	FERMT2	ENSG00000148516	ENSG00000073712	bladder carcinoma	BLCA	CESC	50	80	3046	NA	0.990555	1.00443	CESC (n=306)	not-enough-data
ZEB1	FERMT2	ENSG00000148516	ENSG00000073712	bladder carcinoma	BLCA	TGCT	24	45	NA	NA	0.999375	1.32519e+09	TGCT (n=139)	not-enough-data
ZEB1	FERMT2	ENSG00000148516	ENSG00000073712	bladder carcinoma	BLCA	KIRC	143	81	2227	NA	0.00912645	0.520184	KIRC (n=527)	not-enough-data
ZEB1	FERMT2	ENSG00000148516	ENSG00000073712	bladder carcinoma	BLCA	OV	72	91	1355	1336	0.950393	0.986926	OV (n=369)	not-significant
ZEB1	FERMT2	ENSG00000148516	ENSG00000073712	bladder carcinoma	BLCA	LIHC	86	69	1694	2532	0.321646	0.756761	LIHC (n=373)	not-significant
ZEB1	FERMT2	ENSG00000148516	ENSG00000073712	bladder carcinoma	BLCA	LUSC	107	125	1713	1655	0.650974	1.09663	LUSC (n=501)	not-significant
ZEB1	FERMT2	ENSG00000148516	ENSG00000073712	bladder carcinoma	BLCA	THCA	135	93	NA	NA	0.402934	2.54968	THCA (n=509)	not-enough-data
ZEB1	FERMT2	ENSG00000148516	ENSG00000073712	bladder carcinoma	BLCA	KIRP	73	51	NA	NA	0.689253	1.21352	KIRP (n=289)	not-enough-data
ZEB1	FERMT2	ENSG00000148516	ENSG00000073712	bladder carcinoma	BLCA	THYM	26	21	3488	NA	0.356609	2.89967	THYM (n=119)	not-enough-data
ZEB1	FERMT2	ENSG00000148516	ENSG00000073712	bladder carcinoma	BLCA	STAD	68	99	2100	635	0.00971851	1.94288	STAD (n=373)	poor-prognosis
ZEB1	FERMT2	ENSG00000148516	ENSG00000073712	bladder carcinoma	BLCA	PRAD	84	133	3502	NA	0.99888	2.05524e-09	PRAD (n=494)	not-enough-data
ZEB1	FERMT2	ENSG00000148516	ENSG00000073712	bladder carcinoma	BLCA	READ	29	43	1566	NA	0.479487	0.640913	READ (n=166)	not-enough-data
ZEB1	FERMT2	ENSG00000148516	ENSG00000073712	bladder carcinoma	BLCA	LEUKEMIAS	36	53	489	NA	0.155059	0.522361	LEUKEMIAS (n=199)	not-enough-data
ZEB1	FERMT2	ENSG00000148516	ENSG00000073712	bladder carcinoma	BLCA	MESO	18	20	741	414	0.0089426	2.88792	MESO (n=86)	poor-prognosis
ZEB1	FERMT2	ENSG00000148516	ENSG00000073712	bladder carcinoma	BLCA	UCEC	120	119	NA	3365	0.135791	1.62017	UCEC (n=540)	not-enough-data
ZEB1	FERMT2	ENSG00000148516	ENSG00000073712	bladder carcinoma	BLCA	DLBC	14	8	1252	NA	0.67233	0.677558	DLBC (n=48)	not-enough-data
ZEB1	FERMT2	ENSG00000148516	ENSG00000073712	bladder carcinoma	BLCA	ESCA	34	39	855	1599	0.172951	0.591457	ESCA (n=162)	not-significant
ZEB1	FERMT2	ENSG00000148516	ENSG00000073712	bladder carcinoma	BLCA	SKCM	129	73	3564	2470	0.18511	1.34382	SKCM (n=471)	not-significant
ZEB1	FERMT2	ENSG00000148516	ENSG00000073712	bladder carcinoma	BLCA	LUAD	110	106	1632	1258	0.486268	1.17917	LUAD (n=503)	not-significant
ZEB1	FERMT2	ENSG00000148516	ENSG00000073712	bladder carcinoma	BLCA	COAD	73	115	NA	1881	0.0254406	1.95049	COAD (n=443)	not-enough-data
ZEB1	FERMT2	ENSG00000148516	ENSG00000073712	bladder carcinoma	BLCA	PCPG	42	32	NA	NA	0.798794	1.36689	PCPG (n=183)	not-enough-data
ZEB1	FERMT2	ENSG00000148516	ENSG00000073712	bladder carcinoma	BLCA	UVM	24	7	NA	1314	0.99883	2.39457e+08	UVM (n=80)	not-enough-data
ZEB1	FERMT2	ENSG00000148516	ENSG00000073712	bladder carcinoma	BLCA	SOLID	2539	1958	3258	2680	0.0134483	1.22125	SOLID (n=9991)	poor-prognosis
ZEB1	FERMT2	ENSG00000148516	ENSG00000073712	bladder carcinoma	BLCA	CHOL	7	9	1402	NA	0.256828	0.263937	CHOL (n=36)	not-enough-data
ZEB1	FERMT2	ENSG00000148516	ENSG00000073712	bladder carcinoma	BLCA	ACC	21	14	2105	1613	0.245027	1.80713	ACC (n=79)	not-significant
ZEB1	FERMT2	ENSG00000148516	ENSG00000073712	bladder carcinoma	BLCA	BLCA	72	98	NA	719	0.00137559	2.16224	BLCA (n=405)	not-enough-data
ZEB1	FERMT2	ENSG00000148516	ENSG00000073712	bladder carcinoma	BLCA	PAAD	46	37	661	598	0.24528	1.45683	PAAD (n=178)	not-significant
ZEB1	FERMT2	ENSG00000148516	ENSG00000073712	bladder carcinoma	BLCA	AML	29	38	731	671	0.615462	0.844793	AML (n=151)	not-significant
ZEB1	FGFR1	ENSG00000148516	ENSG00000077782	bladder carcinoma	BLCA	MESO	19	18	457	741	0.831036	0.920704	MESO (n=86)	not-significant
ZEB1	FGFR1	ENSG00000148516	ENSG00000077782	bladder carcinoma	BLCA	PAAD	50	32	652	738	0.516638	0.809988	PAAD (n=178)	not-significant
ZEB1	FGFR1	ENSG00000148516	ENSG00000077782	bladder carcinoma	BLCA	CESC	69	68	3046	NA	0.499474	0.779686	CESC (n=306)	not-enough-data
ZEB1	FGFR1	ENSG00000148516	ENSG00000077782	bladder carcinoma	BLCA	SARC	70	47	2575	1478	0.148696	1.56907	SARC (n=263)	not-significant
ZEB1	FGFR1	ENSG00000148516	ENSG00000077782	bladder carcinoma	BLCA	PRAD	88	130	3502	NA	0.99874	2.23488e-09	PRAD (n=494)	not-enough-data
ZEB1	FGFR1	ENSG00000148516	ENSG00000077782	bladder carcinoma	BLCA	LGG	121	114	2433	2379	0.234233	1.37505	LGG (n=525)	not-significant
ZEB1	FGFR1	ENSG00000148516	ENSG00000077782	bladder carcinoma	BLCA	BRCA	235	262	6593	3418	0.650059	1.11465	BRCA (n=1084)	not-significant
ZEB1	FGFR1	ENSG00000148516	ENSG00000077782	bladder carcinoma	BLCA	BLCA	81	98	2954	835	0.0421781	1.62732	BLCA (n=405)	poor-prognosis
ZEB1	FGFR1	ENSG00000148516	ENSG00000077782	bladder carcinoma	BLCA	SKCM	101	108	3266	3424	0.516653	0.875641	SKCM (n=471)	not-significant
ZEB1	FGFR1	ENSG00000148516	ENSG00000077782	bladder carcinoma	BLCA	LEUKEMIAS	42	47	366	822	0.135005	0.617347	LEUKEMIAS (n=199)	not-significant
ZEB1	FGFR1	ENSG00000148516	ENSG00000077782	bladder carcinoma	BLCA	COAD	65	123	2821	2003	0.206023	1.48159	COAD (n=443)	not-significant
ZEB1	FGFR1	ENSG00000148516	ENSG00000077782	bladder carcinoma	BLCA	OV	89	84	1354	1348	0.585427	0.896789	OV (n=369)	not-significant
ZEB1	FGFR1	ENSG00000148516	ENSG00000077782	bladder carcinoma	BLCA	UCS	14	15	771	1526	0.387246	0.643447	UCS (n=56)	not-significant
ZEB1	FGFR1	ENSG00000148516	ENSG00000077782	bladder carcinoma	BLCA	PCPG	43	27	NA	NA	0.999341	1.1936e-09	PCPG (n=183)	not-enough-data
ZEB1	FGFR1	ENSG00000148516	ENSG00000077782	bladder carcinoma	BLCA	GBM	33	40	510	357	0.0382313	1.796	GBM (n=166)	poor-prognosis
ZEB1	FGFR1	ENSG00000148516	ENSG00000077782	bladder carcinoma	BLCA	CHOL	7	9	741	NA	0.266434	0.391737	CHOL (n=36)	not-enough-data
ZEB1	FGFR1	ENSG00000148516	ENSG00000077782	bladder carcinoma	BLCA	SOLID	2389	2111	2911	2764	0.145387	1.11488	SOLID (n=9991)	not-significant
ZEB1	FGFR1	ENSG00000148516	ENSG00000077782	bladder carcinoma	BLCA	KICH	17	12	NA	NA	0.571442	1.92491	KICH (n=65)	not-enough-data
ZEB1	FGFR1	ENSG00000148516	ENSG00000077782	bladder carcinoma	BLCA	ESCA	36	39	694	1458	0.0774693	0.510482	ESCA (n=162)	not-significant
ZEB1	FGFR1	ENSG00000148516	ENSG00000077782	bladder carcinoma	BLCA	TGCT	24	44	NA	NA	NA	NA	TGCT (n=139)	not-enough-data
ZEB1	FGFR1	ENSG00000148516	ENSG00000077782	bladder carcinoma	BLCA	THYM	35	17	3488	NA	0.930376	0.898084	THYM (n=119)	not-enough-data
ZEB1	FGFR1	ENSG00000148516	ENSG00000077782	bladder carcinoma	BLCA	LIHC	64	91	2131	1386	0.504074	1.20297	LIHC (n=373)	not-significant
ZEB1	FGFR1	ENSG00000148516	ENSG00000077782	bladder carcinoma	BLCA	THCA	132	86	NA	NA	0.94536	1.04744	THCA (n=509)	not-enough-data
ZEB1	FGFR1	ENSG00000148516	ENSG00000077782	bladder carcinoma	BLCA	DLBC	15	8	NA	NA	0.980865	1.02992	DLBC (n=48)	not-enough-data
ZEB1	FGFR1	ENSG00000148516	ENSG00000077782	bladder carcinoma	BLCA	ACC	18	14	2105	2405	0.569817	0.728253	ACC (n=79)	not-significant
ZEB1	FGFR1	ENSG00000148516	ENSG00000077782	bladder carcinoma	BLCA	STAD	75	97	2100	635	0.0358712	1.65591	STAD (n=373)	poor-prognosis
ZEB1	FGFR1	ENSG00000148516	ENSG00000077782	bladder carcinoma	BLCA	LUSC	126	100	1953	1841	0.665589	0.911295	LUSC (n=501)	not-significant
ZEB1	FGFR1	ENSG00000148516	ENSG00000077782	bladder carcinoma	BLCA	UVM	14	19	1581	873	0.0374977	5.34	UVM (n=80)	poor-prognosis
ZEB1	FGFR1	ENSG00000148516	ENSG00000077782	bladder carcinoma	BLCA	HNSC	128	103	1671	1748	0.798268	1.05645	HNSC (n=501)	not-significant
ZEB1	FGFR1	ENSG00000148516	ENSG00000077782	bladder carcinoma	BLCA	KIRP	60	71	NA	2624	0.414094	1.48787	KIRP (n=289)	not-enough-data
ZEB1	FGFR1	ENSG00000148516	ENSG00000077782	bladder carcinoma	BLCA	KIRC	145	87	2386	NA	0.214891	0.736211	KIRC (n=527)	not-enough-data
ZEB1	FGFR1	ENSG00000148516	ENSG00000077782	bladder carcinoma	BLCA	LUAD	118	113	1528	1498	0.902578	1.02911	LUAD (n=503)	not-significant
ZEB1	FGFR1	ENSG00000148516	ENSG00000077782	bladder carcinoma	BLCA	UCEC	127	117	3365	NA	0.338682	0.749622	UCEC (n=540)	not-enough-data
ZEB1	FGFR1	ENSG00000148516	ENSG00000077782	bladder carcinoma	BLCA	AML	27	40	335	671	0.0821232	0.545204	AML (n=151)	not-significant
ZEB1	FGFR1	ENSG00000148516	ENSG00000077782	bladder carcinoma	BLCA	READ	25	48	1566	NA	0.587113	0.691963	READ (n=166)	not-enough-data
ZEB1	ITGAV	ENSG00000148516	ENSG00000138448	bladder carcinoma	BLCA	AML	28	34	489	489	0.786179	1.10097	AML (n=151)	not-significant
ZEB1	ITGAV	ENSG00000148516	ENSG00000138448	bladder carcinoma	BLCA	PAAD	43	42	1059	518	0.00188411	2.63882	PAAD (n=178)	poor-prognosis
ZEB1	ITGAV	ENSG00000148516	ENSG00000138448	bladder carcinoma	BLCA	HNSC	105	115	1641	1838	0.21079	0.762034	HNSC (n=501)	not-significant
ZEB1	ITGAV	ENSG00000148516	ENSG00000138448	bladder carcinoma	BLCA	KIRC	145	83	1986	NA	0.0031802	0.497063	KIRC (n=527)	not-enough-data
ZEB1	ITGAV	ENSG00000148516	ENSG00000138448	bladder carcinoma	BLCA	THYM	25	24	NA	2910	0.999271	2.05441e+09	THYM (n=119)	not-enough-data
ZEB1	ITGAV	ENSG00000148516	ENSG00000138448	bladder carcinoma	BLCA	ESCA	30	39	694	960	0.253173	0.610207	ESCA (n=162)	not-significant
ZEB1	ITGAV	ENSG00000148516	ENSG00000138448	bladder carcinoma	BLCA	GBM	34	36	432	375	0.953593	1.01634	GBM (n=166)	not-significant
ZEB1	ITGAV	ENSG00000148516	ENSG00000138448	bladder carcinoma	BLCA	DLBC	15	7	1252	NA	0.448913	0.559412	DLBC (n=48)	not-enough-data
ZEB1	ITGAV	ENSG00000148516	ENSG00000138448	bladder carcinoma	BLCA	KIRP	60	58	NA	NA	0.980003	1.01314	KIRP (n=289)	not-enough-data
ZEB1	ITGAV	ENSG00000148516	ENSG00000138448	bladder carcinoma	BLCA	LIHC	81	81	2131	837	0.00291984	2.22895	LIHC (n=373)	poor-prognosis
ZEB1	ITGAV	ENSG00000148516	ENSG00000138448	bladder carcinoma	BLCA	ACC	19	15	2385	1613	0.154723	2.25309	ACC (n=79)	not-significant
ZEB1	ITGAV	ENSG00000148516	ENSG00000138448	bladder carcinoma	BLCA	SOLID	2382	2136	3564	2599	9.02662e-05	1.37365	SOLID (n=9991)	poor-prognosis
ZEB1	ITGAV	ENSG00000148516	ENSG00000138448	bladder carcinoma	BLCA	COAD	87	103	2532	1910	0.768725	0.913668	COAD (n=443)	not-significant
ZEB1	ITGAV	ENSG00000148516	ENSG00000138448	bladder carcinoma	BLCA	BRCA	246	239	3941	3262	0.210051	1.33924	BRCA (n=1084)	not-significant
ZEB1	ITGAV	ENSG00000148516	ENSG00000138448	bladder carcinoma	BLCA	KICH	15	10	NA	NA	0.399049	2.57023	KICH (n=65)	not-enough-data
ZEB1	ITGAV	ENSG00000148516	ENSG00000138448	bladder carcinoma	BLCA	SKCM	124	69	3564	3141	0.680134	1.10216	SKCM (n=471)	not-significant
ZEB1	ITGAV	ENSG00000148516	ENSG00000138448	bladder carcinoma	BLCA	UVM	25	8	NA	1314	0.524607	1.97961	UVM (n=80)	not-enough-data
ZEB1	ITGAV	ENSG00000148516	ENSG00000138448	bladder carcinoma	BLCA	STAD	77	92	2100	588	0.00572839	1.966	STAD (n=373)	poor-prognosis
ZEB1	ITGAV	ENSG00000148516	ENSG00000138448	bladder carcinoma	BLCA	MESO	20	17	1302	449	0.00204776	4.20594	MESO (n=86)	poor-prognosis
ZEB1	ITGAV	ENSG00000148516	ENSG00000138448	bladder carcinoma	BLCA	UCEC	123	115	NA	NA	0.279441	1.41467	UCEC (n=540)	not-enough-data
ZEB1	ITGAV	ENSG00000148516	ENSG00000138448	bladder carcinoma	BLCA	LUSC	81	128	1841	1912	0.579123	0.882045	LUSC (n=501)	not-significant
ZEB1	ITGAV	ENSG00000148516	ENSG00000138448	bladder carcinoma	BLCA	PRAD	134	96	3502	3467	0.719068	1.40484	PRAD (n=494)	not-significant
ZEB1	ITGAV	ENSG00000148516	ENSG00000138448	bladder carcinoma	BLCA	LGG	109	111	4068	1578	0.000420355	2.98782	LGG (n=525)	poor-prognosis
ZEB1	ITGAV	ENSG00000148516	ENSG00000138448	bladder carcinoma	BLCA	TGCT	28	32	NA	NA	0.999348	1.98004e-09	TGCT (n=139)	not-enough-data
ZEB1	ITGAV	ENSG00000148516	ENSG00000138448	bladder carcinoma	BLCA	BLCA	73	105	2641	949	0.198343	1.35792	BLCA (n=405)	not-significant
ZEB1	ITGAV	ENSG00000148516	ENSG00000138448	bladder carcinoma	BLCA	CHOL	10	10	597.5	NA	0.0735681	0.285982	CHOL (n=36)	not-enough-data
ZEB1	ITGAV	ENSG00000148516	ENSG00000138448	bladder carcinoma	BLCA	SARC	59	54	1627	1970	0.734048	0.893545	SARC (n=263)	not-significant
ZEB1	ITGAV	ENSG00000148516	ENSG00000138448	bladder carcinoma	BLCA	LUAD	100	121	1790	1357	0.0799842	1.52274	LUAD (n=503)	not-significant
ZEB1	ITGAV	ENSG00000148516	ENSG00000138448	bladder carcinoma	BLCA	PCPG	46	26	NA	NA	0.85441	0.798419	PCPG (n=183)	not-enough-data
ZEB1	ITGAV	ENSG00000148516	ENSG00000138448	bladder carcinoma	BLCA	THCA	132	91	NA	NA	0.505971	2.1193	THCA (n=509)	not-enough-data
ZEB1	ITGAV	ENSG00000148516	ENSG00000138448	bladder carcinoma	BLCA	LEUKEMIAS	43	41	854	577	0.468601	1.26612	LEUKEMIAS (n=199)	not-significant
ZEB1	ITGAV	ENSG00000148516	ENSG00000138448	bladder carcinoma	BLCA	READ	36	37	1314	NA	0.201991	0.433799	READ (n=166)	not-enough-data
ZEB1	ITGAV	ENSG00000148516	ENSG00000138448	bladder carcinoma	BLCA	CESC	59	67	NA	2859	0.225558	1.58209	CESC (n=306)	not-enough-data
ZEB1	ITGAV	ENSG00000148516	ENSG00000138448	bladder carcinoma	BLCA	OV	68	91	1336	1249	0.811841	1.05048	OV (n=369)	not-significant
ZEB1	ITGAV	ENSG00000148516	ENSG00000138448	bladder carcinoma	BLCA	UCS	8	16	1591	2680	0.396168	0.59643	UCS (n=56)	not-enough-data
ZEB1	ITGB5	ENSG00000148516	ENSG00000082781	bladder carcinoma	BLCA	GBM	30	42	489	343	0.0326363	1.79642	GBM (n=166)	poor-prognosis
ZEB1	ITGB5	ENSG00000148516	ENSG00000082781	bladder carcinoma	BLCA	SARC	61	50	NA	1478	0.240481	1.45722	SARC (n=263)	not-enough-data
ZEB1	ITGB5	ENSG00000148516	ENSG00000082781	bladder carcinoma	BLCA	CHOL	8	9	741	924	0.899553	0.91419	CHOL (n=36)	not-enough-data
ZEB1	ITGB5	ENSG00000148516	ENSG00000082781	bladder carcinoma	BLCA	KIRP	47	72	NA	NA	0.183711	0.419481	KIRP (n=289)	not-enough-data
ZEB1	ITGB5	ENSG00000148516	ENSG00000082781	bladder carcinoma	BLCA	LEUKEMIAS	36	52	577	1252	0.523716	0.799285	LEUKEMIAS (n=199)	not-significant
ZEB1	ITGB5	ENSG00000148516	ENSG00000082781	bladder carcinoma	BLCA	KIRC	120	111	2386	NA	0.0287365	0.580813	KIRC (n=527)	not-enough-data
ZEB1	ITGB5	ENSG00000148516	ENSG00000082781	bladder carcinoma	BLCA	LGG	89	147	3571	1933	0.00682088	2.03517	LGG (n=525)	poor-prognosis
ZEB1	ITGB5	ENSG00000148516	ENSG00000082781	bladder carcinoma	BLCA	LUAD	92	134	1653	1265	0.663555	1.11433	LUAD (n=503)	not-significant
ZEB1	ITGB5	ENSG00000148516	ENSG00000082781	bladder carcinoma	BLCA	SKCM	105	111	3141	2993	0.590223	0.89704	SKCM (n=471)	not-significant
ZEB1	ITGB5	ENSG00000148516	ENSG00000082781	bladder carcinoma	BLCA	HNSC	101	123	1466	1748	0.961663	1.01036	HNSC (n=501)	not-significant
ZEB1	ITGB5	ENSG00000148516	ENSG00000082781	bladder carcinoma	BLCA	UCEC	105	133	NA	3112	0.876381	1.04744	UCEC (n=540)	not-enough-data
ZEB1	ITGB5	ENSG00000148516	ENSG00000082781	bladder carcinoma	BLCA	OV	68	102	1446	1249	0.172682	1.32055	OV (n=369)	not-significant
ZEB1	ITGB5	ENSG00000148516	ENSG00000082781	bladder carcinoma	BLCA	BRCA	223	277	3959	3409	0.59753	1.13224	BRCA (n=1084)	not-significant
ZEB1	ITGB5	ENSG00000148516	ENSG00000082781	bladder carcinoma	BLCA	THCA	112	110	NA	NA	0.289332	2.11586	THCA (n=509)	not-enough-data
ZEB1	ITGB5	ENSG00000148516	ENSG00000082781	bladder carcinoma	BLCA	THYM	25	29	NA	3488	0.999068	8.35111e+08	THYM (n=119)	not-enough-data
ZEB1	ITGB5	ENSG00000148516	ENSG00000082781	bladder carcinoma	BLCA	AML	30	41	577	671	0.549205	0.822605	AML (n=151)	not-significant
ZEB1	ITGB5	ENSG00000148516	ENSG00000082781	bladder carcinoma	BLCA	CESC	59	67	NA	NA	0.204443	1.65081	CESC (n=306)	not-enough-data
ZEB1	ITGB5	ENSG00000148516	ENSG00000082781	bladder carcinoma	BLCA	LUSC	91	128	1933	1426	0.32479	1.24552	LUSC (n=501)	not-significant
ZEB1	ITGB5	ENSG00000148516	ENSG00000082781	bladder carcinoma	BLCA	SOLID	1897	2634	3488	2273	2.25861e-05	1.32193	SOLID (n=9991)	poor-prognosis
ZEB1	ITGB5	ENSG00000148516	ENSG00000082781	bladder carcinoma	BLCA	UVM	19	14	NA	1314	0.882126	1.10074	UVM (n=80)	not-enough-data
ZEB1	ITGB5	ENSG00000148516	ENSG00000082781	bladder carcinoma	BLCA	PAAD	30	47	1130	532	0.00445929	2.71179	PAAD (n=178)	poor-prognosis
ZEB1	ITGB5	ENSG00000148516	ENSG00000082781	bladder carcinoma	BLCA	UCS	6	16	771	NA	0.11236	0.189047	UCS (n=56)	not-enough-data
ZEB1	ITGB5	ENSG00000148516	ENSG00000082781	bladder carcinoma	BLCA	COAD	66	129	2821	2003	0.236062	1.45423	COAD (n=443)	not-significant
ZEB1	ITGB5	ENSG00000148516	ENSG00000082781	bladder carcinoma	BLCA	READ	23	43	NA	NA	0.455196	0.596646	READ (n=166)	not-enough-data
ZEB1	ITGB5	ENSG00000148516	ENSG00000082781	bladder carcinoma	BLCA	TGCT	19	47	NA	NA	NA	NA	TGCT (n=139)	not-enough-data
ZEB1	ITGB5	ENSG00000148516	ENSG00000082781	bladder carcinoma	BLCA	PRAD	116	117	3502	NA	0.901573	1.09247	PRAD (n=494)	not-enough-data
ZEB1	ITGB5	ENSG00000148516	ENSG00000082781	bladder carcinoma	BLCA	PCPG	46	37	NA	NA	0.782045	0.675956	PCPG (n=183)	not-enough-data
ZEB1	ITGB5	ENSG00000148516	ENSG00000082781	bladder carcinoma	BLCA	DLBC	11	12	NA	NA	0.593413	1.6062	DLBC (n=48)	not-enough-data
ZEB1	ITGB5	ENSG00000148516	ENSG00000082781	bladder carcinoma	BLCA	LIHC	77	84	2532	1088	0.0137081	1.99911	LIHC (n=373)	poor-prognosis
ZEB1	ITGB5	ENSG00000148516	ENSG00000082781	bladder carcinoma	BLCA	STAD	68	103	2100	869	0.307206	1.29828	STAD (n=373)	not-significant
ZEB1	ITGB5	ENSG00000148516	ENSG00000082781	bladder carcinoma	BLCA	MESO	20	19	536	789	0.726829	1.1391	MESO (n=86)	not-significant
ZEB1	ITGB5	ENSG00000148516	ENSG00000082781	bladder carcinoma	BLCA	KICH	15	17	NA	NA	0.142222	5.20166	KICH (n=65)	not-enough-data
ZEB1	ITGB5	ENSG00000148516	ENSG00000082781	bladder carcinoma	BLCA	ACC	24	12	NA	1613	0.247196	1.97569	ACC (n=79)	not-enough-data
ZEB1	ITGB5	ENSG00000148516	ENSG00000082781	bladder carcinoma	BLCA	BLCA	70	105	2641	690	0.00428967	1.95135	BLCA (n=405)	poor-prognosis
ZEB1	ITGB5	ENSG00000148516	ENSG00000082781	bladder carcinoma	BLCA	ESCA	29	44	610	1458	0.779594	0.898705	ESCA (n=162)	not-significant
ZFP69B	ACTR1A	ENSG00000187801	ENSG00000138107	bladder carcinoma	BLCA	BLCA	116	60	904	859	0.631781	1.12076	BLCA (n=405)	not-significant
ZFP69B	ACTR1A	ENSG00000187801	ENSG00000138107	bladder carcinoma	BLCA	READ	47	27	NA	NA	0.168615	4.48632	READ (n=166)	not-enough-data
ZFP69B	ACTR1A	ENSG00000187801	ENSG00000138107	bladder carcinoma	BLCA	ESCA	44	33	558	764	0.704581	0.870147	ESCA (n=162)	not-significant
ZFP69B	ACTR1A	ENSG00000187801	ENSG00000138107	bladder carcinoma	BLCA	BRCA	294	202	3945	3461	0.551089	1.1469	BRCA (n=1084)	not-significant
ZFP69B	ACTR1A	ENSG00000187801	ENSG00000138107	bladder carcinoma	BLCA	MESO	23	12	527	554.5	0.923074	1.04059	MESO (n=86)	not-significant
ZFP69B	ACTR1A	ENSG00000187801	ENSG00000138107	bladder carcinoma	BLCA	AML	33	33	792	214	0.00239019	2.60713	AML (n=151)	poor-prognosis
ZFP69B	ACTR1A	ENSG00000187801	ENSG00000138107	bladder carcinoma	BLCA	TGCT	33	30	6972	NA	0.973022	1.04907	TGCT (n=139)	not-enough-data
ZFP69B	ACTR1A	ENSG00000187801	ENSG00000138107	bladder carcinoma	BLCA	SKCM	113	94	2470	2030	0.169634	1.30457	SKCM (n=471)	not-significant
ZFP69B	ACTR1A	ENSG00000187801	ENSG00000138107	bladder carcinoma	BLCA	LUSC	105	115	1933	1485	0.217366	1.28598	LUSC (n=501)	not-significant
ZFP69B	ACTR1A	ENSG00000187801	ENSG00000138107	bladder carcinoma	BLCA	LUAD	128	104	1229	1235	0.538839	1.14085	LUAD (n=503)	not-significant
ZFP69B	ACTR1A	ENSG00000187801	ENSG00000138107	bladder carcinoma	BLCA	LGG	143	86	819	3470	2.16918e-07	0.287615	LGG (n=525)	better-prognosis
ZFP69B	ACTR1A	ENSG00000187801	ENSG00000138107	bladder carcinoma	BLCA	KIRC	155	81	2564	2830	0.407357	0.825516	KIRC (n=527)	not-significant
ZFP69B	ACTR1A	ENSG00000187801	ENSG00000138107	bladder carcinoma	BLCA	OV	105	50	2012	1161	0.0166007	1.71701	OV (n=369)	poor-prognosis
ZFP69B	ACTR1A	ENSG00000187801	ENSG00000138107	bladder carcinoma	BLCA	HNSC	129	97	1081	1134	0.924305	0.981836	HNSC (n=501)	not-significant
ZFP69B	ACTR1A	ENSG00000187801	ENSG00000138107	bladder carcinoma	BLCA	UVM	20	14	NA	945	0.177715	2.48319	UVM (n=80)	not-enough-data
ZFP69B	ACTR1A	ENSG00000187801	ENSG00000138107	bladder carcinoma	BLCA	UCS	14	11	810	949	0.758984	0.836057	UCS (n=56)	not-significant
ZFP69B	ACTR1A	ENSG00000187801	ENSG00000138107	bladder carcinoma	BLCA	LIHC	111	59	1694	1088	0.471629	1.20124	LIHC (n=373)	not-significant
ZFP69B	ACTR1A	ENSG00000187801	ENSG00000138107	bladder carcinoma	BLCA	GBM	43	25	394	432	0.514148	0.830079	GBM (n=166)	not-significant
ZFP69B	ACTR1A	ENSG00000187801	ENSG00000138107	bladder carcinoma	BLCA	KIRP	81	49	2609	NA	0.00237235	0.229763	KIRP (n=289)	not-enough-data
ZFP69B	ACTR1A	ENSG00000187801	ENSG00000138107	bladder carcinoma	BLCA	CESC	78	57	1394	NA	0.0459206	0.504458	CESC (n=306)	not-enough-data
ZFP69B	ACTR1A	ENSG00000187801	ENSG00000138107	bladder carcinoma	BLCA	SARC	72	38	1262	1970	0.014244	0.45156	SARC (n=263)	better-prognosis
ZFP69B	ACTR1A	ENSG00000187801	ENSG00000138107	bladder carcinoma	BLCA	PAAD	43	37	517	598	0.609664	0.850701	PAAD (n=178)	not-significant
ZFP69B	ACTR1A	ENSG00000187801	ENSG00000138107	bladder carcinoma	BLCA	CHOL	10	6	924	NA	0.443267	0.496361	CHOL (n=36)	not-enough-data
ZFP69B	ACTR1A	ENSG00000187801	ENSG00000138107	bladder carcinoma	BLCA	LEUKEMIAS	47	39	915	518	0.000260828	3.09546	LEUKEMIAS (n=199)	poor-prognosis
ZFP69B	ACTR1A	ENSG00000187801	ENSG00000138107	bladder carcinoma	BLCA	SOLID	2416	1961	2101	2402	0.0353072	1.14172	SOLID (n=9991)	poor-prognosis
ZFP69B	ACTR1A	ENSG00000187801	ENSG00000138107	bladder carcinoma	BLCA	THYM	39	14	NA	NA	0.0905737	0.118732	THYM (n=119)	not-enough-data
ZFP69B	ACTR1A	ENSG00000187801	ENSG00000138107	bladder carcinoma	BLCA	PRAD	128	100	NA	3467	0.427197	2.0558	PRAD (n=494)	not-enough-data
ZFP69B	ACTR1A	ENSG00000187801	ENSG00000138107	bladder carcinoma	BLCA	STAD	77	80	1294	792	0.331904	1.27898	STAD (n=373)	not-significant
ZFP69B	ACTR1A	ENSG00000187801	ENSG00000138107	bladder carcinoma	BLCA	THCA	154	61	NA	NA	0.998617	2.89027e+08	THCA (n=509)	not-enough-data
ZFP69B	ACTR1A	ENSG00000187801	ENSG00000138107	bladder carcinoma	BLCA	UCEC	144	90	3112	3365	0.131449	0.611235	UCEC (n=540)	not-significant
ZFP69B	ACTR1A	ENSG00000187801	ENSG00000138107	bladder carcinoma	BLCA	PCPG	57	18	3563	NA	0.265051	0.327613	PCPG (n=183)	not-enough-data
ZFP69B	ACTR1A	ENSG00000187801	ENSG00000138107	bladder carcinoma	BLCA	DLBC	14	9	NA	NA	0.976537	1.03673	DLBC (n=48)	not-enough-data
ZFP69B	ACTR1A	ENSG00000187801	ENSG00000138107	bladder carcinoma	BLCA	KICH	16	12	2172	NA	0.649263	0.704606	KICH (n=65)	not-enough-data
ZFP69B	ACTR1A	ENSG00000187801	ENSG00000138107	bladder carcinoma	BLCA	ACC	23	9	NA	1613	0.0795903	6.23915	ACC (n=79)	not-enough-data
ZFP69B	ACTR1A	ENSG00000187801	ENSG00000138107	bladder carcinoma	BLCA	COAD	116	79	NA	3042	0.174149	1.55397	COAD (n=443)	not-enough-data
ZFP69B	DCPS	ENSG00000187801	ENSG00000110063	bladder carcinoma	BLCA	KIRC	128	94	2752	2830	0.558493	0.870834	KIRC (n=527)	not-significant
ZFP69B	DCPS	ENSG00000187801	ENSG00000110063	bladder carcinoma	BLCA	PCPG	51	26	3563	NA	0.679112	1.61361	PCPG (n=183)	not-enough-data
ZFP69B	DCPS	ENSG00000187801	ENSG00000110063	bladder carcinoma	BLCA	PRAD	131	89	3502	NA	0.701499	0.744844	PRAD (n=494)	not-enough-data
ZFP69B	DCPS	ENSG00000187801	ENSG00000110063	bladder carcinoma	BLCA	SKCM	123	78	1441	2889	0.0757757	0.706837	SKCM (n=471)	not-significant
ZFP69B	DCPS	ENSG00000187801	ENSG00000110063	bladder carcinoma	BLCA	ESCA	47	26	557	NA	0.170656	0.579251	ESCA (n=162)	not-enough-data
ZFP69B	DCPS	ENSG00000187801	ENSG00000110063	bladder carcinoma	BLCA	READ	37	32	NA	NA	0.670763	1.42516	READ (n=166)	not-enough-data
ZFP69B	DCPS	ENSG00000187801	ENSG00000110063	bladder carcinoma	BLCA	UCS	15	11	611	771	0.916607	1.05437	UCS (n=56)	not-significant
ZFP69B	DCPS	ENSG00000187801	ENSG00000110063	bladder carcinoma	BLCA	BRCA	274	236	3873	3926	0.200325	1.35203	BRCA (n=1084)	not-significant
ZFP69B	DCPS	ENSG00000187801	ENSG00000110063	bladder carcinoma	BLCA	THCA	132	87	NA	NA	0.874556	1.12357	THCA (n=509)	not-enough-data
ZFP69B	DCPS	ENSG00000187801	ENSG00000110063	bladder carcinoma	BLCA	TGCT	34	32	NA	NA	0.999067	5.73705e+08	TGCT (n=139)	not-enough-data
ZFP69B	DCPS	ENSG00000187801	ENSG00000110063	bladder carcinoma	BLCA	SARC	54	58	1953	1825	0.922505	0.971029	SARC (n=263)	not-significant
ZFP69B	DCPS	ENSG00000187801	ENSG00000110063	bladder carcinoma	BLCA	LUAD	138	97	1600	1235	0.0114975	1.8065	LUAD (n=503)	poor-prognosis
ZFP69B	DCPS	ENSG00000187801	ENSG00000110063	bladder carcinoma	BLCA	LGG	159	61	3571	1578	0.0279071	1.99142	LGG (n=525)	poor-prognosis
ZFP69B	DCPS	ENSG00000187801	ENSG00000110063	bladder carcinoma	BLCA	LEUKEMIAS	51	34	792	3553	0.0618706	2.07205	LEUKEMIAS (n=199)	not-significant
ZFP69B	DCPS	ENSG00000187801	ENSG00000110063	bladder carcinoma	BLCA	KIRP	75	54	NA	NA	0.0381278	2.68255	KIRP (n=289)	not-enough-data
ZFP69B	DCPS	ENSG00000187801	ENSG00000110063	bladder carcinoma	BLCA	PAAD	49	28	486	738	0.154793	0.640912	PAAD (n=178)	not-significant
ZFP69B	DCPS	ENSG00000187801	ENSG00000110063	bladder carcinoma	BLCA	KICH	14	16	NA	NA	0.400509	0.481513	KICH (n=65)	not-enough-data
ZFP69B	DCPS	ENSG00000187801	ENSG00000110063	bladder carcinoma	BLCA	AML	40	26	945	275	0.00863689	2.49036	AML (n=151)	poor-prognosis
ZFP69B	DCPS	ENSG00000187801	ENSG00000110063	bladder carcinoma	BLCA	MESO	24	10	520.5	434	0.128147	1.91318	MESO (n=86)	not-significant
ZFP69B	DCPS	ENSG00000187801	ENSG00000110063	bladder carcinoma	BLCA	LIHC	88	80	1271	1397	0.79655	0.938346	LIHC (n=373)	not-significant
ZFP69B	DCPS	ENSG00000187801	ENSG00000110063	bladder carcinoma	BLCA	GBM	51	15	505	432	0.373923	1.39165	GBM (n=166)	not-significant
ZFP69B	DCPS	ENSG00000187801	ENSG00000110063	bladder carcinoma	BLCA	DLBC	13	9	NA	NA	0.811351	0.713506	DLBC (n=48)	not-enough-data
ZFP69B	DCPS	ENSG00000187801	ENSG00000110063	bladder carcinoma	BLCA	STAD	110	65	792	1686	0.0953349	0.650335	STAD (n=373)	not-significant
ZFP69B	DCPS	ENSG00000187801	ENSG00000110063	bladder carcinoma	BLCA	THYM	27	21	NA	3488	0.999276	1.92523e+09	THYM (n=119)	not-enough-data
ZFP69B	DCPS	ENSG00000187801	ENSG00000110063	bladder carcinoma	BLCA	BLCA	100	83	719	1064	0.293947	0.798677	BLCA (n=405)	not-significant
ZFP69B	DCPS	ENSG00000187801	ENSG00000110063	bladder carcinoma	BLCA	HNSC	134	91	1081	1394	0.636886	0.91281	HNSC (n=501)	not-significant
ZFP69B	DCPS	ENSG00000187801	ENSG00000110063	bladder carcinoma	BLCA	ACC	23	8	1677	579	0.150728	2.5101	ACC (n=79)	not-enough-data
ZFP69B	DCPS	ENSG00000187801	ENSG00000110063	bladder carcinoma	BLCA	UVM	25	9	NA	1113	0.998572	1.21313e+09	UVM (n=80)	not-enough-data
ZFP69B	DCPS	ENSG00000187801	ENSG00000110063	bladder carcinoma	BLCA	LUSC	133	86	1190	1856	0.775006	0.940555	LUSC (n=501)	not-significant
ZFP69B	DCPS	ENSG00000187801	ENSG00000110063	bladder carcinoma	BLCA	CHOL	9	9	701	NA	0.532768	0.585936	CHOL (n=36)	not-enough-data
ZFP69B	DCPS	ENSG00000187801	ENSG00000110063	bladder carcinoma	BLCA	OV	107	61	1199	1492	0.39106	0.839708	OV (n=369)	not-significant
ZFP69B	DCPS	ENSG00000187801	ENSG00000110063	bladder carcinoma	BLCA	UCEC	129	115	NA	3423	0.453478	0.803146	UCEC (n=540)	not-enough-data
ZFP69B	DCPS	ENSG00000187801	ENSG00000110063	bladder carcinoma	BLCA	COAD	99	91	NA	3042	0.558926	1.21427	COAD (n=443)	not-enough-data
ZFP69B	DCPS	ENSG00000187801	ENSG00000110063	bladder carcinoma	BLCA	CESC	81	60	2094	NA	0.170027	0.64237	CESC (n=306)	not-enough-data
ZFP69B	DCPS	ENSG00000187801	ENSG00000110063	bladder carcinoma	BLCA	SOLID	2693	1649	2192	2166	0.421906	1.05268	SOLID (n=9991)	not-significant
ZFP69B	PGAM1	ENSG00000187801	ENSG00000171314	bladder carcinoma	BLCA	LUAD	154	68	1531	1046	0.0196768	1.75279	LUAD (n=503)	poor-prognosis
ZFP69B	PGAM1	ENSG00000187801	ENSG00000171314	bladder carcinoma	BLCA	CESC	85	47	NA	2094	0.193138	1.61824	CESC (n=306)	not-enough-data
ZFP69B	PGAM1	ENSG00000187801	ENSG00000171314	bladder carcinoma	BLCA	UCEC	163	65	1858	NA	0.00888008	0.46338	UCEC (n=540)	not-enough-data
ZFP69B	PGAM1	ENSG00000187801	ENSG00000171314	bladder carcinoma	BLCA	ESCA	39	30	784	1458	0.575747	0.799643	ESCA (n=162)	not-significant
ZFP69B	PGAM1	ENSG00000187801	ENSG00000171314	bladder carcinoma	BLCA	GBM	42	34	454	394	0.746188	0.918327	GBM (n=166)	not-significant
ZFP69B	PGAM1	ENSG00000187801	ENSG00000171314	bladder carcinoma	BLCA	AML	38	25	489	243	0.0831885	1.78096	AML (n=151)	not-significant
ZFP69B	PGAM1	ENSG00000187801	ENSG00000171314	bladder carcinoma	BLCA	BLCA	121	50	734	590	0.105443	1.51353	BLCA (n=405)	not-significant
ZFP69B	PGAM1	ENSG00000187801	ENSG00000171314	bladder carcinoma	BLCA	DLBC	14	7	NA	NA	0.943791	1.09025	DLBC (n=48)	not-enough-data
ZFP69B	PGAM1	ENSG00000187801	ENSG00000171314	bladder carcinoma	BLCA	TGCT	47	15	NA	NA	0.999296	2.64475e+08	TGCT (n=139)	not-enough-data
ZFP69B	PGAM1	ENSG00000187801	ENSG00000171314	bladder carcinoma	BLCA	SKCM	129	71	2470	1917	0.375301	1.19619	SKCM (n=471)	not-significant
ZFP69B	PGAM1	ENSG00000187801	ENSG00000171314	bladder carcinoma	BLCA	LEUKEMIAS	52	33	608	3553	0.0332799	2.1841	LEUKEMIAS (n=199)	poor-prognosis
ZFP69B	PGAM1	ENSG00000187801	ENSG00000171314	bladder carcinoma	BLCA	KIRP	89	29	NA	NA	0.218211	0.550522	KIRP (n=289)	not-enough-data
ZFP69B	PGAM1	ENSG00000187801	ENSG00000171314	bladder carcinoma	BLCA	SOLID	2529	1541	2561	1856	0.00131657	1.26271	SOLID (n=9991)	poor-prognosis
ZFP69B	PGAM1	ENSG00000187801	ENSG00000171314	bladder carcinoma	BLCA	THCA	158	45	NA	NA	0.506156	2.03557	THCA (n=509)	not-enough-data
ZFP69B	PGAM1	ENSG00000187801	ENSG00000171314	bladder carcinoma	BLCA	BRCA	327	158	3945	3409	0.14952	1.4477	BRCA (n=1084)	not-significant
ZFP69B	PGAM1	ENSG00000187801	ENSG00000171314	bladder carcinoma	BLCA	LGG	125	102	961	4068	1.93401e-07	0.277089	LGG (n=525)	better-prognosis
ZFP69B	PGAM1	ENSG00000187801	ENSG00000171314	bladder carcinoma	BLCA	UVM	25	8	NA	873	0.997716	3.2758e+08	UVM (n=80)	not-enough-data
ZFP69B	PGAM1	ENSG00000187801	ENSG00000171314	bladder carcinoma	BLCA	SARC	77	38	1366	1991	0.345203	0.757053	SARC (n=263)	not-significant
ZFP69B	PGAM1	ENSG00000187801	ENSG00000171314	bladder carcinoma	BLCA	KICH	19	9	NA	NA	0.947828	1.05955	KICH (n=65)	not-enough-data
ZFP69B	PGAM1	ENSG00000187801	ENSG00000171314	bladder carcinoma	BLCA	PCPG	56	19	NA	NA	0.999437	3.11132e+08	PCPG (n=183)	not-enough-data
ZFP69B	PGAM1	ENSG00000187801	ENSG00000171314	bladder carcinoma	BLCA	STAD	111	56	832	1043	0.37	0.790363	STAD (n=373)	not-significant
ZFP69B	PGAM1	ENSG00000187801	ENSG00000171314	bladder carcinoma	BLCA	ACC	25	6	NA	NA	0.259113	3.27099	ACC (n=79)	not-enough-data
ZFP69B	PGAM1	ENSG00000187801	ENSG00000171314	bladder carcinoma	BLCA	UCS	17	5	NA	685	0.11851	5.12382	UCS (n=56)	not-enough-data
ZFP69B	PGAM1	ENSG00000187801	ENSG00000171314	bladder carcinoma	BLCA	KIRC	149	73	2227	NA	0.0146316	0.551494	KIRC (n=527)	not-enough-data
ZFP69B	PGAM1	ENSG00000187801	ENSG00000171314	bladder carcinoma	BLCA	LUSC	131	84	2170	1190	0.456011	1.16513	LUSC (n=501)	not-significant
ZFP69B	PGAM1	ENSG00000187801	ENSG00000171314	bladder carcinoma	BLCA	READ	48	19	NA	NA	0.99856	3.66302e+08	READ (n=166)	not-enough-data
ZFP69B	PGAM1	ENSG00000187801	ENSG00000171314	bladder carcinoma	BLCA	CHOL	11	4	385	1402	0.165625	0.246831	CHOL (n=36)	not-enough-data
ZFP69B	PGAM1	ENSG00000187801	ENSG00000171314	bladder carcinoma	BLCA	LIHC	107	62	2486	1135	0.51381	1.18606	LIHC (n=373)	not-significant
ZFP69B	PGAM1	ENSG00000187801	ENSG00000171314	bladder carcinoma	BLCA	PAAD	51	29	607	593	0.199166	1.51753	PAAD (n=178)	not-significant
ZFP69B	PGAM1	ENSG00000187801	ENSG00000171314	bladder carcinoma	BLCA	COAD	130	74	NA	3042	0.639246	1.1646	COAD (n=443)	not-enough-data
ZFP69B	PGAM1	ENSG00000187801	ENSG00000171314	bladder carcinoma	BLCA	HNSC	142	80	1459	1081	0.954412	1.01196	HNSC (n=501)	not-significant
ZFP69B	PGAM1	ENSG00000187801	ENSG00000171314	bladder carcinoma	BLCA	THYM	35	15	NA	NA	0.999424	4.93428e-10	THYM (n=119)	not-enough-data
ZFP69B	PGAM1	ENSG00000187801	ENSG00000171314	bladder carcinoma	BLCA	OV	106	48	1799	1249	0.123854	1.41282	OV (n=369)	not-significant
ZFP69B	PGAM1	ENSG00000187801	ENSG00000171314	bladder carcinoma	BLCA	MESO	24	12	527	329	0.661914	1.19222	MESO (n=86)	not-significant
ZFP69B	PGAM1	ENSG00000187801	ENSG00000171314	bladder carcinoma	BLCA	PRAD	122	93	3502	3467	0.559632	1.67867	PRAD (n=494)	not-significant
ZFP69B	PGK1	ENSG00000187801	ENSG00000102144	bladder carcinoma	BLCA	GBM	41	35	455	360	0.522092	1.18829	GBM (n=166)	not-significant
ZFP69B	PGK1	ENSG00000187801	ENSG00000102144	bladder carcinoma	BLCA	THYM	39	12	NA	NA	0.880507	0.828029	THYM (n=119)	not-enough-data
ZFP69B	PGK1	ENSG00000187801	ENSG00000102144	bladder carcinoma	BLCA	PAAD	54	26	913	532	0.0900332	1.85012	PAAD (n=178)	not-significant
ZFP69B	PGK1	ENSG00000187801	ENSG00000102144	bladder carcinoma	BLCA	READ	47	24	NA	NA	0.546407	1.52156	READ (n=166)	not-enough-data
ZFP69B	PGK1	ENSG00000187801	ENSG00000102144	bladder carcinoma	BLCA	SOLID	2836	1219	3115	1841	0.00786448	1.22254	SOLID (n=9991)	poor-prognosis
ZFP69B	PGK1	ENSG00000187801	ENSG00000102144	bladder carcinoma	BLCA	OV	104	51	1199	1470	0.745043	0.929739	OV (n=369)	not-significant
ZFP69B	PGK1	ENSG00000187801	ENSG00000102144	bladder carcinoma	BLCA	UCS	17	9	3115	611	0.0439317	4.74438	UCS (n=56)	not-enough-data
ZFP69B	PGK1	ENSG00000187801	ENSG00000102144	bladder carcinoma	BLCA	CESC	91	44	NA	1453	0.143438	1.74229	CESC (n=306)	not-enough-data
ZFP69B	PGK1	ENSG00000187801	ENSG00000102144	bladder carcinoma	BLCA	PRAD	148	68	3502	3467	0.929655	1.08039	PRAD (n=494)	not-significant
ZFP69B	PGK1	ENSG00000187801	ENSG00000102144	bladder carcinoma	BLCA	STAD	117	45	1294	940	0.604879	0.867095	STAD (n=373)	not-significant
ZFP69B	PGK1	ENSG00000187801	ENSG00000102144	bladder carcinoma	BLCA	AML	40	21	489	304	0.253581	1.47044	AML (n=151)	not-significant
ZFP69B	PGK1	ENSG00000187801	ENSG00000102144	bladder carcinoma	BLCA	KIRC	151	70	2227	NA	0.0919597	0.665074	KIRC (n=527)	not-enough-data
ZFP69B	PGK1	ENSG00000187801	ENSG00000102144	bladder carcinoma	BLCA	KICH	21	7	NA	NA	0.844381	1.23663	KICH (n=65)	not-enough-data
ZFP69B	PGK1	ENSG00000187801	ENSG00000102144	bladder carcinoma	BLCA	THCA	155	43	NA	NA	0.282117	3.14298	THCA (n=509)	not-enough-data
ZFP69B	PGK1	ENSG00000187801	ENSG00000102144	bladder carcinoma	BLCA	BLCA	128	39	615	1004	0.339739	0.788086	BLCA (n=405)	not-significant
ZFP69B	PGK1	ENSG00000187801	ENSG00000102144	bladder carcinoma	BLCA	MESO	24	10	546	410	0.816475	1.10225	MESO (n=86)	not-significant
ZFP69B	PGK1	ENSG00000187801	ENSG00000102144	bladder carcinoma	BLCA	LEUKEMIAS	55	27	608	945	0.409961	1.3185	LEUKEMIAS (n=199)	not-significant
ZFP69B	PGK1	ENSG00000187801	ENSG00000102144	bladder carcinoma	BLCA	SKCM	141	53	1832	2030	0.324336	0.810489	SKCM (n=471)	not-significant
ZFP69B	PGK1	ENSG00000187801	ENSG00000102144	bladder carcinoma	BLCA	COAD	118	72	NA	2134	0.584901	1.19735	COAD (n=443)	not-enough-data
ZFP69B	PGK1	ENSG00000187801	ENSG00000102144	bladder carcinoma	BLCA	BRCA	331	122	3945	3409	0.0133828	2.02858	BRCA (n=1084)	poor-prognosis
ZFP69B	PGK1	ENSG00000187801	ENSG00000102144	bladder carcinoma	BLCA	HNSC	139	71	1748	789	0.00840499	1.85221	HNSC (n=501)	poor-prognosis
ZFP69B	PGK1	ENSG00000187801	ENSG00000102144	bladder carcinoma	BLCA	DLBC	14	5	NA	NA	0.999035	3.07704e+08	DLBC (n=48)	not-enough-data
ZFP69B	PGK1	ENSG00000187801	ENSG00000102144	bladder carcinoma	BLCA	CHOL	10	3	701	1402	0.969723	1.04358	CHOL (n=36)	not-enough-data
ZFP69B	PGK1	ENSG00000187801	ENSG00000102144	bladder carcinoma	BLCA	SARC	76	37	1536	1552	0.126919	1.59814	SARC (n=263)	not-significant
ZFP69B	PGK1	ENSG00000187801	ENSG00000102144	bladder carcinoma	BLCA	LUAD	154	66	2617	1147	0.195256	1.38855	LUAD (n=503)	not-significant
ZFP69B	PGK1	ENSG00000187801	ENSG00000102144	bladder carcinoma	BLCA	KIRP	88	28	2609	NA	0.561369	0.771362	KIRP (n=289)	not-enough-data
ZFP69B	PGK1	ENSG00000187801	ENSG00000102144	bladder carcinoma	BLCA	LUSC	140	73	2224	1346	0.239231	1.3232	LUSC (n=501)	not-significant
ZFP69B	PGK1	ENSG00000187801	ENSG00000102144	bladder carcinoma	BLCA	ESCA	46	22	1405	558	0.0168285	3.4491	ESCA (n=162)	poor-prognosis
ZFP69B	PGK1	ENSG00000187801	ENSG00000102144	bladder carcinoma	BLCA	UVM	26	8	NA	1314	0.165833	4.24274	UVM (n=80)	not-enough-data
ZFP69B	PGK1	ENSG00000187801	ENSG00000102144	bladder carcinoma	BLCA	UCEC	167	50	1793	3365	0.316106	0.698136	UCEC (n=540)	not-significant
ZFP69B	PGK1	ENSG00000187801	ENSG00000102144	bladder carcinoma	BLCA	PCPG	55	22	3563	NA	0.0925624	0.143183	PCPG (n=183)	not-enough-data
ZFP69B	PGK1	ENSG00000187801	ENSG00000102144	bladder carcinoma	BLCA	TGCT	40	22	NA	NA	0.999423	4.96132e-10	TGCT (n=139)	not-enough-data
ZFP69B	PGK1	ENSG00000187801	ENSG00000102144	bladder carcinoma	BLCA	ACC	24	8	1105	2385	0.339921	0.592274	ACC (n=79)	not-enough-data
ZFP69B	PGK1	ENSG00000187801	ENSG00000102144	bladder carcinoma	BLCA	LGG	138	73	2988	1886	0.019463	1.95229	LGG (n=525)	poor-prognosis
ZFP69B	PGK1	ENSG00000187801	ENSG00000102144	bladder carcinoma	BLCA	LIHC	109	53	2486	1005	0.0125505	2.04484	LIHC (n=373)	poor-prognosis
ZFP69B	PKM	ENSG00000187801	ENSG00000067225	bladder carcinoma	BLCA	THCA	139	92	NA	NA	0.341016	0.505063	THCA (n=509)	not-enough-data
ZFP69B	PKM	ENSG00000187801	ENSG00000067225	bladder carcinoma	BLCA	LGG	134	98	2286	1886	0.166181	1.40367	LGG (n=525)	not-significant
ZFP69B	PKM	ENSG00000187801	ENSG00000067225	bladder carcinoma	BLCA	COAD	110	84	NA	2532	0.0641904	1.85024	COAD (n=443)	not-enough-data
ZFP69B	PKM	ENSG00000187801	ENSG00000067225	bladder carcinoma	BLCA	THYM	30	22	NA	NA	0.999283	1.36887e+09	THYM (n=119)	not-enough-data
ZFP69B	PKM	ENSG00000187801	ENSG00000067225	bladder carcinoma	BLCA	LIHC	113	60	2542	837	0.0103365	2.02214	LIHC (n=373)	poor-prognosis
ZFP69B	PKM	ENSG00000187801	ENSG00000067225	bladder carcinoma	BLCA	LUAD	139	76	1725	1115	0.0313096	1.65349	LUAD (n=503)	poor-prognosis
ZFP69B	PKM	ENSG00000187801	ENSG00000067225	bladder carcinoma	BLCA	UVM	24	13	NA	945	0.0278474	9.73112	UVM (n=80)	not-enough-data
ZFP69B	PKM	ENSG00000187801	ENSG00000067225	bladder carcinoma	BLCA	TGCT	43	26	NA	6972	0.99938	3.92388e+08	TGCT (n=139)	not-enough-data
ZFP69B	PKM	ENSG00000187801	ENSG00000067225	bladder carcinoma	BLCA	LEUKEMIAS	50	39	608	3553	0.00658975	2.69358	LEUKEMIAS (n=199)	poor-prognosis
ZFP69B	PKM	ENSG00000187801	ENSG00000067225	bladder carcinoma	BLCA	GBM	40	31	460	360	0.333465	1.32226	GBM (n=166)	not-significant
ZFP69B	PKM	ENSG00000187801	ENSG00000067225	bladder carcinoma	BLCA	READ	47	22	NA	NA	0.836976	1.15843	READ (n=166)	not-enough-data
ZFP69B	PKM	ENSG00000187801	ENSG00000067225	bladder carcinoma	BLCA	KIRP	85	37	NA	NA	0.997712	1.00142	KIRP (n=289)	not-enough-data
ZFP69B	PKM	ENSG00000187801	ENSG00000067225	bladder carcinoma	BLCA	BLCA	118	57	2641	685	0.100202	1.52522	BLCA (n=405)	not-significant
ZFP69B	PKM	ENSG00000187801	ENSG00000067225	bladder carcinoma	BLCA	STAD	107	44	801	881	0.6877	0.888024	STAD (n=373)	not-significant
ZFP69B	PKM	ENSG00000187801	ENSG00000067225	bladder carcinoma	BLCA	ESCA	48	31	494	1458	0.0192244	0.420544	ESCA (n=162)	better-prognosis
ZFP69B	PKM	ENSG00000187801	ENSG00000067225	bladder carcinoma	BLCA	KICH	18	10	NA	NA	0.489041	2.11485	KICH (n=65)	not-enough-data
ZFP69B	PKM	ENSG00000187801	ENSG00000067225	bladder carcinoma	BLCA	KIRC	150	80	3615	NA	0.781581	0.93223	KIRC (n=527)	not-enough-data
ZFP69B	PKM	ENSG00000187801	ENSG00000067225	bladder carcinoma	BLCA	PAAD	53	29	661	473	0.0557603	1.87067	PAAD (n=178)	not-significant
ZFP69B	PKM	ENSG00000187801	ENSG00000067225	bladder carcinoma	BLCA	UCEC	141	83	NA	3365	0.163646	0.645839	UCEC (n=540)	not-enough-data
ZFP69B	PKM	ENSG00000187801	ENSG00000067225	bladder carcinoma	BLCA	DLBC	13	7	NA	NA	0.83889	1.28321	DLBC (n=48)	not-enough-data
ZFP69B	PKM	ENSG00000187801	ENSG00000067225	bladder carcinoma	BLCA	ACC	23	11	1677	NA	0.88208	0.912975	ACC (n=79)	not-enough-data
ZFP69B	PKM	ENSG00000187801	ENSG00000067225	bladder carcinoma	BLCA	SOLID	2674	1637	3409	1640	0.00174092	1.24466	SOLID (n=9991)	poor-prognosis
ZFP69B	PKM	ENSG00000187801	ENSG00000067225	bladder carcinoma	BLCA	SARC	67	53	1366	1825	0.871456	0.955923	SARC (n=263)	not-significant
ZFP69B	PKM	ENSG00000187801	ENSG00000067225	bladder carcinoma	BLCA	CHOL	9	4	NA	741	0.278349	3.25941	CHOL (n=36)	not-enough-data
ZFP69B	PKM	ENSG00000187801	ENSG00000067225	bladder carcinoma	BLCA	UCS	15	10	771	699.5	0.940708	1.03933	UCS (n=56)	not-significant
ZFP69B	PKM	ENSG00000187801	ENSG00000067225	bladder carcinoma	BLCA	CESC	83	50	NA	3046	0.307024	1.46005	CESC (n=306)	not-enough-data
ZFP69B	PKM	ENSG00000187801	ENSG00000067225	bladder carcinoma	BLCA	PCPG	48	26	NA	NA	0.752796	0.640363	PCPG (n=183)	not-enough-data
ZFP69B	PKM	ENSG00000187801	ENSG00000067225	bladder carcinoma	BLCA	AML	32	33	822	303	0.0174724	2.10884	AML (n=151)	poor-prognosis
ZFP69B	PKM	ENSG00000187801	ENSG00000067225	bladder carcinoma	BLCA	HNSC	144	86	1459	927	0.320161	1.22121	HNSC (n=501)	not-significant
ZFP69B	PKM	ENSG00000187801	ENSG00000067225	bladder carcinoma	BLCA	OV	99	62	1279	1259	0.0748026	1.46152	OV (n=369)	not-significant
ZFP69B	PKM	ENSG00000187801	ENSG00000067225	bladder carcinoma	BLCA	SKCM	121	83	2030	2889	0.244284	0.789129	SKCM (n=471)	not-significant
ZFP69B	PKM	ENSG00000187801	ENSG00000067225	bladder carcinoma	BLCA	LUSC	131	81	2086	1097	0.291632	1.25569	LUSC (n=501)	not-significant
ZFP69B	PKM	ENSG00000187801	ENSG00000067225	bladder carcinoma	BLCA	MESO	24	12	559	290	0.220226	1.58	MESO (n=86)	not-significant
ZFP69B	PKM	ENSG00000187801	ENSG00000067225	bladder carcinoma	BLCA	BRCA	299	175	3945	3873	0.289238	1.30425	BRCA (n=1084)	not-significant
ZFP69B	PKM	ENSG00000187801	ENSG00000067225	bladder carcinoma	BLCA	PRAD	132	94	3502	3467	0.53729	1.72689	PRAD (n=494)	not-significant
ZFP69B	POLR1E	ENSG00000187801	ENSG00000137054	bladder carcinoma	BLCA	THYM	25	24	3488	NA	0.453148	0.393924	THYM (n=119)	not-enough-data
ZFP69B	POLR1E	ENSG00000187801	ENSG00000137054	bladder carcinoma	BLCA	SOLID	2531	1796	1747	2192	0.599159	1.03245	SOLID (n=9991)	not-significant
ZFP69B	POLR1E	ENSG00000187801	ENSG00000137054	bladder carcinoma	BLCA	HNSC	134	80	1289	1394	0.962029	1.00994	HNSC (n=501)	not-significant
ZFP69B	POLR1E	ENSG00000187801	ENSG00000137054	bladder carcinoma	BLCA	COAD	126	67	2532	3042	0.431593	0.779381	COAD (n=443)	not-significant
ZFP69B	POLR1E	ENSG00000187801	ENSG00000137054	bladder carcinoma	BLCA	THCA	138	81	NA	NA	0.781289	1.37845	THCA (n=509)	not-enough-data
ZFP69B	POLR1E	ENSG00000187801	ENSG00000137054	bladder carcinoma	BLCA	AML	43	17	366	306	0.690062	0.876515	AML (n=151)	not-significant
ZFP69B	POLR1E	ENSG00000187801	ENSG00000137054	bladder carcinoma	BLCA	KICH	21	9	NA	NA	0.998806	2.87208e+08	KICH (n=65)	not-enough-data
ZFP69B	POLR1E	ENSG00000187801	ENSG00000137054	bladder carcinoma	BLCA	STAD	100	64	792	881	0.917025	0.973487	STAD (n=373)	not-significant
ZFP69B	POLR1E	ENSG00000187801	ENSG00000137054	bladder carcinoma	BLCA	PAAD	40	38	661	598	0.602206	1.17434	PAAD (n=178)	not-significant
ZFP69B	POLR1E	ENSG00000187801	ENSG00000137054	bladder carcinoma	BLCA	CESC	81	46	2094	1692	0.736356	1.12094	CESC (n=306)	not-significant
ZFP69B	POLR1E	ENSG00000187801	ENSG00000137054	bladder carcinoma	BLCA	UCEC	166	61	3112	NA	0.563425	1.23214	UCEC (n=540)	not-enough-data
ZFP69B	POLR1E	ENSG00000187801	ENSG00000137054	bladder carcinoma	BLCA	LEUKEMIAS	55	25	518	3553	0.832339	0.92807	LEUKEMIAS (n=199)	not-significant
ZFP69B	POLR1E	ENSG00000187801	ENSG00000137054	bladder carcinoma	BLCA	SKCM	125	70	2022	1992	0.959645	0.989506	SKCM (n=471)	not-significant
ZFP69B	POLR1E	ENSG00000187801	ENSG00000137054	bladder carcinoma	BLCA	READ	47	20	NA	NA	0.931196	0.929988	READ (n=166)	not-enough-data
ZFP69B	POLR1E	ENSG00000187801	ENSG00000137054	bladder carcinoma	BLCA	UVM	18	16	808	NA	0.22168	0.463892	UVM (n=80)	not-enough-data
ZFP69B	POLR1E	ENSG00000187801	ENSG00000137054	bladder carcinoma	BLCA	PCPG	43	31	NA	NA	0.795289	0.69282	PCPG (n=183)	not-enough-data
ZFP69B	POLR1E	ENSG00000187801	ENSG00000137054	bladder carcinoma	BLCA	LUSC	141	71	1335	1695	0.909417	0.974043	LUSC (n=501)	not-significant
ZFP69B	POLR1E	ENSG00000187801	ENSG00000137054	bladder carcinoma	BLCA	GBM	54	25	323	460	0.00578451	0.47233	GBM (n=166)	better-prognosis
ZFP69B	POLR1E	ENSG00000187801	ENSG00000137054	bladder carcinoma	BLCA	UCS	17	8	771	685	0.574766	1.39435	UCS (n=56)	not-enough-data
ZFP69B	POLR1E	ENSG00000187801	ENSG00000137054	bladder carcinoma	BLCA	KIRC	132	90	1980	NA	0.00218711	0.465703	KIRC (n=527)	not-enough-data
ZFP69B	POLR1E	ENSG00000187801	ENSG00000137054	bladder carcinoma	BLCA	BLCA	116	62	904	795	0.241614	1.32397	BLCA (n=405)	not-significant
ZFP69B	POLR1E	ENSG00000187801	ENSG00000137054	bladder carcinoma	BLCA	OV	95	62	1442	1264	0.860036	1.03748	OV (n=369)	not-significant
ZFP69B	POLR1E	ENSG00000187801	ENSG00000137054	bladder carcinoma	BLCA	TGCT	43	21	NA	NA	0.999369	4.20143e+08	TGCT (n=139)	not-enough-data
ZFP69B	POLR1E	ENSG00000187801	ENSG00000137054	bladder carcinoma	BLCA	ESCA	44	24	951	1361	0.942368	0.970254	ESCA (n=162)	not-significant
ZFP69B	POLR1E	ENSG00000187801	ENSG00000137054	bladder carcinoma	BLCA	PRAD	99	118	3467	NA	0.787223	1.25021	PRAD (n=494)	not-enough-data
ZFP69B	POLR1E	ENSG00000187801	ENSG00000137054	bladder carcinoma	BLCA	LGG	147	83	1547	2379	0.172656	0.719927	LGG (n=525)	not-significant
ZFP69B	POLR1E	ENSG00000187801	ENSG00000137054	bladder carcinoma	BLCA	LUAD	133	91	1454	1293	0.547977	0.873919	LUAD (n=503)	not-significant
ZFP69B	POLR1E	ENSG00000187801	ENSG00000137054	bladder carcinoma	BLCA	ACC	24	11	NA	922	0.044259	3.62284	ACC (n=79)	not-enough-data
ZFP69B	POLR1E	ENSG00000187801	ENSG00000137054	bladder carcinoma	BLCA	KIRP	83	45	2609	NA	0.643446	0.831865	KIRP (n=289)	not-enough-data
ZFP69B	POLR1E	ENSG00000187801	ENSG00000137054	bladder carcinoma	BLCA	SARC	73	53	2034	1262	0.126748	1.55542	SARC (n=263)	not-significant
ZFP69B	POLR1E	ENSG00000187801	ENSG00000137054	bladder carcinoma	BLCA	DLBC	15	6	NA	NA	0.322224	0.370129	DLBC (n=48)	not-enough-data
ZFP69B	POLR1E	ENSG00000187801	ENSG00000137054	bladder carcinoma	BLCA	BRCA	271	229	3063	3926	0.182097	0.7449	BRCA (n=1084)	not-significant
ZFP69B	POLR1E	ENSG00000187801	ENSG00000137054	bladder carcinoma	BLCA	LIHC	95	66	1852	1372	0.287555	1.32441	LIHC (n=373)	not-significant
ZFP69B	POLR1E	ENSG00000187801	ENSG00000137054	bladder carcinoma	BLCA	CHOL	9	6	NA	924	0.728259	1.35219	CHOL (n=36)	not-enough-data
ZFP69B	POLR1E	ENSG00000187801	ENSG00000137054	bladder carcinoma	BLCA	MESO	22	17	498.5	275	0.0991925	1.82325	MESO (n=86)	not-significant
ZFP69B	PWP1	ENSG00000187801	ENSG00000136045	bladder carcinoma	BLCA	THCA	163	48	NA	NA	0.70184	1.51414	THCA (n=509)	not-enough-data
ZFP69B	PWP1	ENSG00000187801	ENSG00000136045	bladder carcinoma	BLCA	KIRC	158	60	NA	NA	0.872152	0.959638	KIRC (n=527)	not-enough-data
ZFP69B	PWP1	ENSG00000187801	ENSG00000136045	bladder carcinoma	BLCA	SARC	75	38	1366	1825	0.721504	1.12112	SARC (n=263)	not-significant
ZFP69B	PWP1	ENSG00000187801	ENSG00000136045	bladder carcinoma	BLCA	LUAD	159	61	2617	1229	0.0308956	1.76852	LUAD (n=503)	poor-prognosis
ZFP69B	PWP1	ENSG00000187801	ENSG00000136045	bladder carcinoma	BLCA	COAD	134	57	NA	3042	0.980769	1.00846	COAD (n=443)	not-enough-data
ZFP69B	PWP1	ENSG00000187801	ENSG00000136045	bladder carcinoma	BLCA	THYM	34	14	NA	NA	0.810175	0.744349	THYM (n=119)	not-enough-data
ZFP69B	PWP1	ENSG00000187801	ENSG00000136045	bladder carcinoma	BLCA	CHOL	10	6	NA	924	0.931562	1.07834	CHOL (n=36)	not-enough-data
ZFP69B	PWP1	ENSG00000187801	ENSG00000136045	bladder carcinoma	BLCA	STAD	112	48	NA	874	0.311629	1.35344	STAD (n=373)	not-enough-data
ZFP69B	PWP1	ENSG00000187801	ENSG00000136045	bladder carcinoma	BLCA	MESO	25	14	741	361	0.000664661	4.8622	MESO (n=86)	poor-prognosis
ZFP69B	PWP1	ENSG00000187801	ENSG00000136045	bladder carcinoma	BLCA	LIHC	119	46	1560	899	0.273049	1.34416	LIHC (n=373)	not-significant
ZFP69B	PWP1	ENSG00000187801	ENSG00000136045	bladder carcinoma	BLCA	UCEC	165	46	NA	NA	0.336991	0.701922	UCEC (n=540)	not-enough-data
ZFP69B	PWP1	ENSG00000187801	ENSG00000136045	bladder carcinoma	BLCA	READ	50	16	NA	NA	0.385866	0.529822	READ (n=166)	not-enough-data
ZFP69B	PWP1	ENSG00000187801	ENSG00000136045	bladder carcinoma	BLCA	SOLID	2940	1359	2049	2083	0.000709846	1.26839	SOLID (n=9991)	poor-prognosis
ZFP69B	PWP1	ENSG00000187801	ENSG00000136045	bladder carcinoma	BLCA	LGG	171	55	2433	1886	0.333777	1.32835	LGG (n=525)	not-significant
ZFP69B	PWP1	ENSG00000187801	ENSG00000136045	bladder carcinoma	BLCA	LEUKEMIAS	62	26	822	945	0.377403	1.32882	LEUKEMIAS (n=199)	not-significant
ZFP69B	PWP1	ENSG00000187801	ENSG00000136045	bladder carcinoma	BLCA	DLBC	16	4	NA	NA	0.998957	2.81328e+08	DLBC (n=48)	not-enough-data
ZFP69B	PWP1	ENSG00000187801	ENSG00000136045	bladder carcinoma	BLCA	BLCA	129	31	949	665	0.183404	1.49833	BLCA (n=405)	not-significant
ZFP69B	PWP1	ENSG00000187801	ENSG00000136045	bladder carcinoma	BLCA	AML	46	21	320	486	0.947929	0.979517	AML (n=151)	not-significant
ZFP69B	PWP1	ENSG00000187801	ENSG00000136045	bladder carcinoma	BLCA	SKCM	145	52	2022	1871	0.254762	1.28252	SKCM (n=471)	not-significant
ZFP69B	PWP1	ENSG00000187801	ENSG00000136045	bladder carcinoma	BLCA	ESCA	48	20	424	764	0.219682	0.620649	ESCA (n=162)	not-significant
ZFP69B	PWP1	ENSG00000187801	ENSG00000136045	bladder carcinoma	BLCA	ACC	26	4	NA	1204	0.998184	2.77466e+08	ACC (n=79)	not-enough-data
ZFP69B	PWP1	ENSG00000187801	ENSG00000136045	bladder carcinoma	BLCA	KICH	21	7	NA	NA	0.999051	2.52669e+08	KICH (n=65)	not-enough-data
ZFP69B	PWP1	ENSG00000187801	ENSG00000136045	bladder carcinoma	BLCA	TGCT	43	18	NA	6972	0.558891	0.43745	TGCT (n=139)	not-enough-data
ZFP69B	PWP1	ENSG00000187801	ENSG00000136045	bladder carcinoma	BLCA	HNSC	159	50	1459	927	0.0212269	1.84984	HNSC (n=501)	poor-prognosis
ZFP69B	PWP1	ENSG00000187801	ENSG00000136045	bladder carcinoma	BLCA	PAAD	51	32	684	545	0.427504	1.27708	PAAD (n=178)	not-significant
ZFP69B	PWP1	ENSG00000187801	ENSG00000136045	bladder carcinoma	BLCA	PCPG	61	19	NA	NA	0.197913	0.275621	PCPG (n=183)	not-enough-data
ZFP69B	PWP1	ENSG00000187801	ENSG00000136045	bladder carcinoma	BLCA	KIRP	86	36	2609	NA	0.28324	0.635002	KIRP (n=289)	not-enough-data
ZFP69B	PWP1	ENSG00000187801	ENSG00000136045	bladder carcinoma	BLCA	CESC	94	37	2520	4086	0.896612	0.951179	CESC (n=306)	not-significant
ZFP69B	PWP1	ENSG00000187801	ENSG00000136045	bladder carcinoma	BLCA	LUSC	154	64	2409	1656	0.929901	0.979655	LUSC (n=501)	not-significant
ZFP69B	PWP1	ENSG00000187801	ENSG00000136045	bladder carcinoma	BLCA	OV	112	55	1492	1341	0.720729	1.07868	OV (n=369)	not-significant
ZFP69B	PWP1	ENSG00000187801	ENSG00000136045	bladder carcinoma	BLCA	UVM	25	6	NA	1314	0.311242	2.8951	UVM (n=80)	not-enough-data
ZFP69B	PWP1	ENSG00000187801	ENSG00000136045	bladder carcinoma	BLCA	UCS	15	7	NA	838	0.770019	1.22442	UCS (n=56)	not-enough-data
ZFP69B	PWP1	ENSG00000187801	ENSG00000136045	bladder carcinoma	BLCA	PRAD	149	69	3502	3467	0.995316	0.994855	PRAD (n=494)	not-significant
ZFP69B	PWP1	ENSG00000187801	ENSG00000136045	bladder carcinoma	BLCA	BRCA	337	148	4456	3462	0.987347	1.0041	BRCA (n=1084)	not-significant
ZFP69B	PWP1	ENSG00000187801	ENSG00000136045	bladder carcinoma	BLCA	GBM	49	20	329.5	395	0.423349	0.790713	GBM (n=166)	not-significant
ZFP69B	RPE	ENSG00000187801	ENSG00000197713	bladder carcinoma	BLCA	STAD	119	42	NA	874	0.0120075	2.52494	STAD (n=373)	not-enough-data
ZFP69B	RPE	ENSG00000187801	ENSG00000197713	bladder carcinoma	BLCA	SOLID	2941	1503	2641	2083	0.000312152	1.25049	SOLID (n=9991)	poor-prognosis
ZFP69B	RPE	ENSG00000187801	ENSG00000197713	bladder carcinoma	BLCA	COAD	128	59	NA	NA	0.630973	1.19725	COAD (n=443)	not-enough-data
ZFP69B	RPE	ENSG00000187801	ENSG00000197713	bladder carcinoma	BLCA	AML	43	21	1431	303	0.0347936	2.25615	AML (n=151)	poor-prognosis
ZFP69B	RPE	ENSG00000187801	ENSG00000197713	bladder carcinoma	BLCA	LEUKEMIAS	56	29	NA	577	0.0179502	3.34061	LEUKEMIAS (n=199)	not-enough-data
ZFP69B	RPE	ENSG00000187801	ENSG00000197713	bladder carcinoma	BLCA	THYM	29	19	NA	NA	0.474561	0.349603	THYM (n=119)	not-enough-data
ZFP69B	RPE	ENSG00000187801	ENSG00000197713	bladder carcinoma	BLCA	SARC	64	46	1552	1845	0.852669	1.05818	SARC (n=263)	not-significant
ZFP69B	RPE	ENSG00000187801	ENSG00000197713	bladder carcinoma	BLCA	ESCA	46	25	764	1361	0.90015	1.05604	ESCA (n=162)	not-significant
ZFP69B	RPE	ENSG00000187801	ENSG00000197713	bladder carcinoma	BLCA	SKCM	155	34	2927	1864	0.1354	1.55684	SKCM (n=471)	not-significant
ZFP69B	RPE	ENSG00000187801	ENSG00000197713	bladder carcinoma	BLCA	KIRP	95	30	2609	NA	0.783472	0.885343	KIRP (n=289)	not-enough-data
ZFP69B	RPE	ENSG00000187801	ENSG00000197713	bladder carcinoma	BLCA	LIHC	116	51	2486	1005	0.389948	1.25611	LIHC (n=373)	not-significant
ZFP69B	RPE	ENSG00000187801	ENSG00000197713	bladder carcinoma	BLCA	READ	51	19	NA	NA	0.527828	2.01338	READ (n=166)	not-enough-data
ZFP69B	RPE	ENSG00000187801	ENSG00000197713	bladder carcinoma	BLCA	LUSC	145	83	1713	1426	0.807444	0.952199	LUSC (n=501)	not-significant
ZFP69B	RPE	ENSG00000187801	ENSG00000197713	bladder carcinoma	BLCA	TGCT	44	22	NA	6972	0.999466	9.39584e+08	TGCT (n=139)	not-enough-data
ZFP69B	RPE	ENSG00000187801	ENSG00000197713	bladder carcinoma	BLCA	PRAD	159	61	3502	3467	0.910361	1.10062	PRAD (n=494)	not-significant
ZFP69B	RPE	ENSG00000187801	ENSG00000197713	bladder carcinoma	BLCA	BRCA	322	151	3941	3462	0.423066	0.825321	BRCA (n=1084)	not-significant
ZFP69B	RPE	ENSG00000187801	ENSG00000197713	bladder carcinoma	BLCA	LUAD	156	63	3361	1115	0.0178491	1.85707	LUAD (n=503)	poor-prognosis
ZFP69B	RPE	ENSG00000187801	ENSG00000197713	bladder carcinoma	BLCA	HNSC	147	68	1394	1134	0.992463	1.00211	HNSC (n=501)	not-significant
ZFP69B	RPE	ENSG00000187801	ENSG00000197713	bladder carcinoma	BLCA	UCS	16	8	NA	714	0.359493	2.02567	UCS (n=56)	not-enough-data
ZFP69B	RPE	ENSG00000187801	ENSG00000197713	bladder carcinoma	BLCA	ACC	25	6	2385	1204	0.0733397	4.25309	ACC (n=79)	not-enough-data
ZFP69B	RPE	ENSG00000187801	ENSG00000197713	bladder carcinoma	BLCA	GBM	48	26	427	455	0.230894	0.704129	GBM (n=166)	not-significant
ZFP69B	RPE	ENSG00000187801	ENSG00000197713	bladder carcinoma	BLCA	DLBC	15	4	NA	NA	0.999248	2.86199e+08	DLBC (n=48)	not-enough-data
ZFP69B	RPE	ENSG00000187801	ENSG00000197713	bladder carcinoma	BLCA	KIRC	164	56	1588	NA	0.00189708	0.480391	KIRC (n=527)	not-enough-data
ZFP69B	RPE	ENSG00000187801	ENSG00000197713	bladder carcinoma	BLCA	BLCA	125	45	2641	630	0.364414	1.26923	BLCA (n=405)	not-significant
ZFP69B	RPE	ENSG00000187801	ENSG00000197713	bladder carcinoma	BLCA	CESC	91	47	3046	2520	0.401054	1.35411	CESC (n=306)	not-significant
ZFP69B	RPE	ENSG00000187801	ENSG00000197713	bladder carcinoma	BLCA	UVM	25	6	NA	1269	0.196106	3.8635	UVM (n=80)	not-enough-data
ZFP69B	RPE	ENSG00000187801	ENSG00000197713	bladder carcinoma	BLCA	MESO	22	14	567.5	378	0.198812	1.62627	MESO (n=86)	not-significant
ZFP69B	RPE	ENSG00000187801	ENSG00000197713	bladder carcinoma	BLCA	KICH	21	2	NA	NA	0.99915	2.44217e+08	KICH (n=65)	not-enough-data
ZFP69B	RPE	ENSG00000187801	ENSG00000197713	bladder carcinoma	BLCA	LGG	162	63	3571	1886	0.009134	2.34815	LGG (n=525)	poor-prognosis
ZFP69B	RPE	ENSG00000187801	ENSG00000197713	bladder carcinoma	BLCA	OV	113	45	2049	1451	0.440458	1.21032	OV (n=369)	not-significant
ZFP69B	RPE	ENSG00000187801	ENSG00000197713	bladder carcinoma	BLCA	PAAD	58	23	NA	545	0.0135284	2.79291	PAAD (n=178)	not-enough-data
ZFP69B	RPE	ENSG00000187801	ENSG00000197713	bladder carcinoma	BLCA	THCA	168	42	NA	NA	0.998306	8.84473e+07	THCA (n=509)	not-enough-data
ZFP69B	RPE	ENSG00000187801	ENSG00000197713	bladder carcinoma	BLCA	PCPG	58	15	NA	NA	0.999357	2.43544e+08	PCPG (n=183)	not-enough-data
ZFP69B	RPE	ENSG00000187801	ENSG00000197713	bladder carcinoma	BLCA	CHOL	12	4	1402	924	0.760328	1.29314	CHOL (n=36)	not-enough-data
ZFP69B	RPE	ENSG00000187801	ENSG00000197713	bladder carcinoma	BLCA	UCEC	172	43	NA	NA	0.712712	1.1545	UCEC (n=540)	not-enough-data
E2F6	RSAD1	ENSG00000169016	ENSG00000136444	bone sarcoma	bSARC	LGG	103	132	2907	2835	0.987597	1.00505	LGG (n=525)	not-significant
E2F6	RSAD1	ENSG00000169016	ENSG00000136444	bone sarcoma	bSARC	SOLID	2458	1941	2304	3492	0.259047	0.913916	SOLID (n=9991)	not-significant
E2F6	RSAD1	ENSG00000169016	ENSG00000136444	bone sarcoma	bSARC	ACC	16	19	NA	1613	0.031413	5.52978	ACC (n=79)	not-enough-data
E2F6	RSAD1	ENSG00000169016	ENSG00000136444	bone sarcoma	bSARC	PRAD	101	120	NA	NA	0.199157	4.28767	PRAD (n=494)	not-enough-data
E2F6	RSAD1	ENSG00000169016	ENSG00000136444	bone sarcoma	bSARC	UVM	12	21	NA	NA	0.180627	0.206159	UVM (n=80)	not-enough-data
E2F6	RSAD1	ENSG00000169016	ENSG00000136444	bone sarcoma	bSARC	GBM	31	45	405	406	0.669936	0.892482	GBM (n=166)	not-significant
E2F6	RSAD1	ENSG00000169016	ENSG00000136444	bone sarcoma	bSARC	CESC	58	71	2520	NA	0.0652459	0.420862	CESC (n=306)	not-enough-data
E2F6	RSAD1	ENSG00000169016	ENSG00000136444	bone sarcoma	bSARC	LIHC	71	95	2116	NA	0.101525	0.599445	LIHC (n=373)	not-enough-data
E2F6	RSAD1	ENSG00000169016	ENSG00000136444	bone sarcoma	bSARC	UCS	12	14	838	1943	0.341326	0.603018	UCS (n=56)	not-significant
E2F6	RSAD1	ENSG00000169016	ENSG00000136444	bone sarcoma	bSARC	LUAD	98	124	1357	1528	0.236651	0.765824	LUAD (n=503)	not-significant
E2F6	RSAD1	ENSG00000169016	ENSG00000136444	bone sarcoma	bSARC	HNSC	99	122	1641	1459	0.859277	0.965477	HNSC (n=501)	not-significant
E2F6	RSAD1	ENSG00000169016	ENSG00000136444	bone sarcoma	bSARC	THCA	116	125	NA	NA	0.346816	1.83661	THCA (n=509)	not-enough-data
E2F6	RSAD1	ENSG00000169016	ENSG00000136444	bone sarcoma	bSARC	ESCA	31	41	764	960	0.959278	1.01884	ESCA (n=162)	not-significant
E2F6	RSAD1	ENSG00000169016	ENSG00000136444	bone sarcoma	bSARC	UCEC	124	110	NA	3349	0.457915	0.784793	UCEC (n=540)	not-enough-data
E2F6	RSAD1	ENSG00000169016	ENSG00000136444	bone sarcoma	bSARC	LUSC	104	121	1470	1984	0.48047	0.864419	LUSC (n=501)	not-significant
E2F6	RSAD1	ENSG00000169016	ENSG00000136444	bone sarcoma	bSARC	PCPG	48	34	NA	NA	0.785042	0.761267	PCPG (n=183)	not-enough-data
E2F6	RSAD1	ENSG00000169016	ENSG00000136444	bone sarcoma	bSARC	KIRC	101	141	3554	2419	0.409884	1.20437	KIRC (n=527)	not-significant
E2F6	RSAD1	ENSG00000169016	ENSG00000136444	bone sarcoma	bSARC	OV	67	100	1516	1451	0.278516	1.25194	OV (n=369)	not-significant
E2F6	RSAD1	ENSG00000169016	ENSG00000136444	bone sarcoma	bSARC	COAD	84	115	2821	3042	0.624578	0.860053	COAD (n=443)	not-significant
E2F6	RSAD1	ENSG00000169016	ENSG00000136444	bone sarcoma	bSARC	READ	33	40	1741	NA	0.0744224	0.3054	READ (n=166)	not-enough-data
E2F6	RSAD1	ENSG00000169016	ENSG00000136444	bone sarcoma	bSARC	SARC	52	64	2034	NA	0.270607	0.708716	SARC (n=263)	not-enough-data
E2F6	RSAD1	ENSG00000169016	ENSG00000136444	bone sarcoma	bSARC	SKCM	96	111	2192	3195	0.214219	1.2997	SKCM (n=471)	not-significant
E2F6	RSAD1	ENSG00000169016	ENSG00000136444	bone sarcoma	bSARC	TGCT	27	34	NA	NA	0.999362	2.27186e-09	TGCT (n=139)	not-enough-data
E2F6	RSAD1	ENSG00000169016	ENSG00000136444	bone sarcoma	bSARC	AML	38	36	609	335	0.305437	1.37912	AML (n=151)	not-significant
E2F6	RSAD1	ENSG00000169016	ENSG00000136444	bone sarcoma	bSARC	THYM	16	39	NA	3488	0.92384	1.08671	THYM (n=119)	not-enough-data
E2F6	RSAD1	ENSG00000169016	ENSG00000136444	bone sarcoma	bSARC	BLCA	89	88	1077	819	0.674438	1.09835	BLCA (n=405)	not-significant
E2F6	RSAD1	ENSG00000169016	ENSG00000136444	bone sarcoma	bSARC	CHOL	6	8	445	640	0.859984	0.879818	CHOL (n=36)	not-enough-data
E2F6	RSAD1	ENSG00000169016	ENSG00000136444	bone sarcoma	bSARC	PAAD	47	31	596	913	0.0320781	0.484124	PAAD (n=178)	better-prognosis
E2F6	RSAD1	ENSG00000169016	ENSG00000136444	bone sarcoma	bSARC	MESO	17	20	652	457	0.141652	1.74397	MESO (n=86)	not-significant
E2F6	RSAD1	ENSG00000169016	ENSG00000136444	bone sarcoma	bSARC	KIRP	59	67	NA	2941	0.240222	1.94934	KIRP (n=289)	not-enough-data
E2F6	RSAD1	ENSG00000169016	ENSG00000136444	bone sarcoma	bSARC	BRCA	234	236	6456	3945	0.634213	0.883198	BRCA (n=1084)	not-significant
E2F6	RSAD1	ENSG00000169016	ENSG00000136444	bone sarcoma	bSARC	STAD	58	104	669	1043	0.785017	0.932718	STAD (n=373)	not-significant
E2F6	RSAD1	ENSG00000169016	ENSG00000136444	bone sarcoma	bSARC	KICH	14	18	NA	NA	0.598821	1.69359	KICH (n=65)	not-enough-data
E2F6	RSAD1	ENSG00000169016	ENSG00000136444	bone sarcoma	bSARC	LEUKEMIAS	40	55	6425	304	0.21521	1.55751	LEUKEMIAS (n=199)	not-significant
E2F6	RSAD1	ENSG00000169016	ENSG00000136444	bone sarcoma	bSARC	DLBC	8	13	3553	NA	0.708535	1.69734	DLBC (n=48)	not-enough-data
E2F6	SOCS3	ENSG00000169016	ENSG00000184557	bone sarcoma	bSARC	GBM	34	42	460	317	0.0293006	1.78443	GBM (n=166)	poor-prognosis
E2F6	SOCS3	ENSG00000169016	ENSG00000184557	bone sarcoma	bSARC	CESC	64	67	NA	2032	0.84089	1.07808	CESC (n=306)	not-enough-data
E2F6	SOCS3	ENSG00000169016	ENSG00000184557	bone sarcoma	bSARC	BLCA	88	94	2641	1005	0.321886	1.26556	BLCA (n=405)	not-significant
E2F6	SOCS3	ENSG00000169016	ENSG00000184557	bone sarcoma	bSARC	KICH	14	14	NA	NA	0.999275	6.69114e-10	KICH (n=65)	not-enough-data
E2F6	SOCS3	ENSG00000169016	ENSG00000184557	bone sarcoma	bSARC	STAD	74	100	2100	607	0.0596383	1.60975	STAD (n=373)	not-significant
E2F6	SOCS3	ENSG00000169016	ENSG00000184557	bone sarcoma	bSARC	AML	27	38	335	792	0.240326	0.653328	AML (n=151)	not-significant
E2F6	SOCS3	ENSG00000169016	ENSG00000184557	bone sarcoma	bSARC	KIRC	100	135	NA	2241	0.00392716	1.93131	KIRC (n=527)	not-enough-data
E2F6	SOCS3	ENSG00000169016	ENSG00000184557	bone sarcoma	bSARC	THCA	104	135	NA	NA	0.796452	1.19008	THCA (n=509)	not-enough-data
E2F6	SOCS3	ENSG00000169016	ENSG00000184557	bone sarcoma	bSARC	THYM	14	39	3488	NA	0.359849	2.13927	THYM (n=119)	not-enough-data
E2F6	SOCS3	ENSG00000169016	ENSG00000184557	bone sarcoma	bSARC	LUSC	101	126	1984	1154	0.19629	1.30976	LUSC (n=501)	not-significant
E2F6	SOCS3	ENSG00000169016	ENSG00000184557	bone sarcoma	bSARC	LGG	104	115	NA	1915	2.92545e-05	5.80501	LGG (n=525)	not-enough-data
E2F6	SOCS3	ENSG00000169016	ENSG00000184557	bone sarcoma	bSARC	UVM	16	22	NA	1314	0.260228	2.14025	UVM (n=80)	not-enough-data
E2F6	SOCS3	ENSG00000169016	ENSG00000184557	bone sarcoma	bSARC	ESCA	35	44	987	730	0.618507	1.20888	ESCA (n=162)	not-significant
E2F6	SOCS3	ENSG00000169016	ENSG00000184557	bone sarcoma	bSARC	UCS	10	16	714	810	0.757111	1.17059	UCS (n=56)	not-significant
E2F6	SOCS3	ENSG00000169016	ENSG00000184557	bone sarcoma	bSARC	PCPG	27	50	3563	NA	0.998596	2.38154e-09	PCPG (n=183)	not-enough-data
E2F6	SOCS3	ENSG00000169016	ENSG00000184557	bone sarcoma	bSARC	TGCT	24	36	NA	NA	0.999345	9.00132e+08	TGCT (n=139)	not-enough-data
E2F6	SOCS3	ENSG00000169016	ENSG00000184557	bone sarcoma	bSARC	SARC	67	50	2694	2324	0.855912	0.942402	SARC (n=263)	not-significant
E2F6	SOCS3	ENSG00000169016	ENSG00000184557	bone sarcoma	bSARC	OV	65	97	1354	1355	0.33078	1.22951	OV (n=369)	not-significant
E2F6	SOCS3	ENSG00000169016	ENSG00000184557	bone sarcoma	bSARC	COAD	82	112	NA	2047	0.025098	1.91523	COAD (n=443)	not-enough-data
E2F6	SOCS3	ENSG00000169016	ENSG00000184557	bone sarcoma	bSARC	READ	31	39	1741	1432	0.2098	1.9749	READ (n=166)	not-significant
E2F6	SOCS3	ENSG00000169016	ENSG00000184557	bone sarcoma	bSARC	UCEC	90	137	NA	3112	0.034055	1.98253	UCEC (n=540)	not-enough-data
E2F6	SOCS3	ENSG00000169016	ENSG00000184557	bone sarcoma	bSARC	MESO	19	21	757	710.5	0.342032	1.42932	MESO (n=86)	not-significant
E2F6	SOCS3	ENSG00000169016	ENSG00000184557	bone sarcoma	bSARC	DLBC	7	15	3553	NA	0.721895	0.662514	DLBC (n=48)	not-enough-data
E2F6	SOCS3	ENSG00000169016	ENSG00000184557	bone sarcoma	bSARC	SOLID	1780	2725	3943	2241	0.000779002	1.27111	SOLID (n=9991)	poor-prognosis
E2F6	SOCS3	ENSG00000169016	ENSG00000184557	bone sarcoma	bSARC	SKCM	107	105	2028	3139	0.133707	0.738647	SKCM (n=471)	not-significant
E2F6	SOCS3	ENSG00000169016	ENSG00000184557	bone sarcoma	bSARC	ACC	13	19	NA	NA	0.933035	1.06728	ACC (n=79)	not-enough-data
E2F6	SOCS3	ENSG00000169016	ENSG00000184557	bone sarcoma	bSARC	PRAD	98	126	NA	NA	0.998854	1.61737e-09	PRAD (n=494)	not-enough-data
E2F6	SOCS3	ENSG00000169016	ENSG00000184557	bone sarcoma	bSARC	CHOL	8	8	924	NA	0.955492	1.04268	CHOL (n=36)	not-enough-data
E2F6	SOCS3	ENSG00000169016	ENSG00000184557	bone sarcoma	bSARC	HNSC	99	132	2064	739	0.00249028	1.84471	HNSC (n=501)	poor-prognosis
E2F6	SOCS3	ENSG00000169016	ENSG00000184557	bone sarcoma	bSARC	BRCA	225	259	3941	6593	0.121851	0.676051	BRCA (n=1084)	not-significant
E2F6	SOCS3	ENSG00000169016	ENSG00000184557	bone sarcoma	bSARC	LUAD	99	125	1492	1600	0.663212	0.907966	LUAD (n=503)	not-significant
E2F6	SOCS3	ENSG00000169016	ENSG00000184557	bone sarcoma	bSARC	PAAD	42	40	634	568	0.594338	1.19201	PAAD (n=178)	not-significant
E2F6	SOCS3	ENSG00000169016	ENSG00000184557	bone sarcoma	bSARC	KIRP	42	75	NA	NA	0.367476	0.484343	KIRP (n=289)	not-enough-data
E2F6	SOCS3	ENSG00000169016	ENSG00000184557	bone sarcoma	bSARC	LEUKEMIAS	38	50	792	NA	0.172739	0.621399	LEUKEMIAS (n=199)	not-enough-data
E2F6	SOCS3	ENSG00000169016	ENSG00000184557	bone sarcoma	bSARC	LIHC	69	96	2131	2532	0.554015	0.842105	LIHC (n=373)	not-significant
ETV6	ACLY	ENSG00000139083	ENSG00000131473	bone sarcoma	bSARC	COAD	71	124	2821	3042	0.788651	0.920682	COAD (n=443)	not-significant
ETV6	ACLY	ENSG00000139083	ENSG00000131473	bone sarcoma	bSARC	BRCA	228	270	6456	3262	0.00785259	1.90175	BRCA (n=1084)	poor-prognosis
ETV6	ACLY	ENSG00000139083	ENSG00000131473	bone sarcoma	bSARC	CHOL	7	10	1402	741	0.62742	1.39051	CHOL (n=36)	not-enough-data
ETV6	ACLY	ENSG00000139083	ENSG00000131473	bone sarcoma	bSARC	LGG	100	135	2835	4068	0.848329	0.946948	LGG (n=525)	not-significant
ETV6	ACLY	ENSG00000139083	ENSG00000131473	bone sarcoma	bSARC	UCS	10	13	1591	810	0.870122	0.91456	UCS (n=56)	not-significant
ETV6	ACLY	ENSG00000139083	ENSG00000131473	bone sarcoma	bSARC	SOLID	1829	2745	2821	3042	0.000175341	1.31336	SOLID (n=9991)	poor-prognosis
ETV6	ACLY	ENSG00000139083	ENSG00000131473	bone sarcoma	bSARC	OV	55	103	1355	1369	0.75815	1.07113	OV (n=369)	not-significant
ETV6	ACLY	ENSG00000139083	ENSG00000131473	bone sarcoma	bSARC	ESCA	39	33	694	1405	0.0741562	0.432381	ESCA (n=162)	not-significant
ETV6	ACLY	ENSG00000139083	ENSG00000131473	bone sarcoma	bSARC	UCEC	110	138	3349	NA	0.189149	0.651964	UCEC (n=540)	not-enough-data
ETV6	ACLY	ENSG00000139083	ENSG00000131473	bone sarcoma	bSARC	SARC	44	74	NA	1941	0.0433417	1.86046	SARC (n=263)	not-enough-data
ETV6	ACLY	ENSG00000139083	ENSG00000131473	bone sarcoma	bSARC	PAAD	28	52	532	NA	0.0961046	0.53939	PAAD (n=178)	not-enough-data
ETV6	ACLY	ENSG00000139083	ENSG00000131473	bone sarcoma	bSARC	THYM	17	37	NA	3488	0.34715	0.336519	THYM (n=119)	not-enough-data
ETV6	ACLY	ENSG00000139083	ENSG00000131473	bone sarcoma	bSARC	KICH	11	21	NA	1590	0.00942117	16.8132	KICH (n=65)	not-enough-data
ETV6	ACLY	ENSG00000139083	ENSG00000131473	bone sarcoma	bSARC	THCA	86	146	NA	NA	0.343664	1.95882	THCA (n=509)	not-enough-data
ETV6	ACLY	ENSG00000139083	ENSG00000131473	bone sarcoma	bSARC	READ	24	47	1566	NA	0.14283	0.212496	READ (n=166)	not-enough-data
ETV6	ACLY	ENSG00000139083	ENSG00000131473	bone sarcoma	bSARC	DLBC	5	16	6425	NA	0.328598	3.98609	DLBC (n=48)	not-enough-data
ETV6	ACLY	ENSG00000139083	ENSG00000131473	bone sarcoma	bSARC	STAD	90	97	1095	805	0.650744	1.11785	STAD (n=373)	not-significant
ETV6	ACLY	ENSG00000139083	ENSG00000131473	bone sarcoma	bSARC	BLCA	93	106	1163	1004	0.593963	1.12504	BLCA (n=405)	not-significant
ETV6	ACLY	ENSG00000139083	ENSG00000131473	bone sarcoma	bSARC	KIRC	97	142	1714	NA	0.000267115	0.411008	KIRC (n=527)	not-enough-data
ETV6	ACLY	ENSG00000139083	ENSG00000131473	bone sarcoma	bSARC	ACC	18	20	NA	2105	0.0902692	2.47654	ACC (n=79)	not-enough-data
ETV6	ACLY	ENSG00000139083	ENSG00000131473	bone sarcoma	bSARC	LUSC	119	105	2304	1933	0.712063	0.921609	LUSC (n=501)	not-significant
ETV6	ACLY	ENSG00000139083	ENSG00000131473	bone sarcoma	bSARC	CESC	57	81	NA	955	0.00037558	3.62392	CESC (n=306)	not-enough-data
ETV6	ACLY	ENSG00000139083	ENSG00000131473	bone sarcoma	bSARC	PRAD	87	129	NA	3467	0.0806467	7.15729	PRAD (n=494)	not-enough-data
ETV6	ACLY	ENSG00000139083	ENSG00000131473	bone sarcoma	bSARC	LIHC	60	101	1694	1088	0.224057	1.39373	LIHC (n=373)	not-significant
ETV6	ACLY	ENSG00000139083	ENSG00000131473	bone sarcoma	bSARC	MESO	13	26	757	414	0.00621379	2.99214	MESO (n=86)	poor-prognosis
ETV6	ACLY	ENSG00000139083	ENSG00000131473	bone sarcoma	bSARC	LUAD	117	115	1622	1498	0.221904	1.30884	LUAD (n=503)	not-significant
ETV6	ACLY	ENSG00000139083	ENSG00000131473	bone sarcoma	bSARC	HNSC	89	135	1732	941	0.0874764	1.41054	HNSC (n=501)	not-significant
ETV6	ACLY	ENSG00000139083	ENSG00000131473	bone sarcoma	bSARC	SKCM	110	118	1860	1864	0.478498	1.14517	SKCM (n=471)	not-significant
ETV6	ACLY	ENSG00000139083	ENSG00000131473	bone sarcoma	bSARC	LEUKEMIAS	45	49	3553	518	0.148943	1.65801	LEUKEMIAS (n=199)	not-significant
ETV6	ACLY	ENSG00000139083	ENSG00000131473	bone sarcoma	bSARC	PCPG	32	47	NA	NA	0.963877	1.04656	PCPG (n=183)	not-enough-data
ETV6	ACLY	ENSG00000139083	ENSG00000131473	bone sarcoma	bSARC	TGCT	25	37	NA	NA	NA	NA	TGCT (n=139)	not-enough-data
ETV6	ACLY	ENSG00000139083	ENSG00000131473	bone sarcoma	bSARC	KIRP	44	84	NA	NA	0.481213	1.36518	KIRP (n=289)	not-enough-data
ETV6	ACLY	ENSG00000139083	ENSG00000131473	bone sarcoma	bSARC	GBM	38	39	414	485	0.809617	0.940761	GBM (n=166)	not-significant
ETV6	ACLY	ENSG00000139083	ENSG00000131473	bone sarcoma	bSARC	AML	38	34	1401	304	0.0523461	1.96058	AML (n=151)	not-significant
ETV6	ACLY	ENSG00000139083	ENSG00000131473	bone sarcoma	bSARC	UVM	13	21	NA	730	0.0724221	3.74662	UVM (n=80)	not-enough-data
FOXC2	ARF4	ENSG00000176692	ENSG00000168374	bone sarcoma	bSARC	AML	35	39	608	792	0.436945	0.78769	AML (n=151)	not-significant
FOXC2	ARF4	ENSG00000176692	ENSG00000168374	bone sarcoma	bSARC	READ	35	36	1581	NA	0.557524	0.708566	READ (n=166)	not-enough-data
FOXC2	ARF4	ENSG00000176692	ENSG00000168374	bone sarcoma	bSARC	SKCM	95	120	1960	1871	0.200394	0.778572	SKCM (n=471)	not-significant
FOXC2	ARF4	ENSG00000176692	ENSG00000168374	bone sarcoma	bSARC	LUAD	107	114	2681	1421	0.0482516	1.59961	LUAD (n=503)	poor-prognosis
FOXC2	ARF4	ENSG00000176692	ENSG00000168374	bone sarcoma	bSARC	DLBC	8	16	6425	NA	0.986335	1.02128	DLBC (n=48)	not-enough-data
FOXC2	ARF4	ENSG00000176692	ENSG00000168374	bone sarcoma	bSARC	ACC	11	24	NA	1677	0.0163869	6.14336	ACC (n=79)	not-enough-data
FOXC2	ARF4	ENSG00000176692	ENSG00000168374	bone sarcoma	bSARC	BLCA	95	89	864	665	0.178946	1.33291	BLCA (n=405)	not-significant
FOXC2	ARF4	ENSG00000176692	ENSG00000168374	bone sarcoma	bSARC	CHOL	10	5	NA	NA	0.947148	0.940775	CHOL (n=36)	not-enough-data
FOXC2	ARF4	ENSG00000176692	ENSG00000168374	bone sarcoma	bSARC	PAAD	42	33	596	598	0.737823	1.11648	PAAD (n=178)	not-significant
FOXC2	ARF4	ENSG00000176692	ENSG00000168374	bone sarcoma	bSARC	BRCA	269	214	3492	3462	0.0543467	1.63541	BRCA (n=1084)	not-significant
FOXC2	ARF4	ENSG00000176692	ENSG00000168374	bone sarcoma	bSARC	TGCT	32	32	NA	NA	0.999661	7.74289e+08	TGCT (n=139)	not-enough-data
FOXC2	ARF4	ENSG00000176692	ENSG00000168374	bone sarcoma	bSARC	COAD	107	95	1849	2134	0.199844	0.696979	COAD (n=443)	not-significant
FOXC2	ARF4	ENSG00000176692	ENSG00000168374	bone sarcoma	bSARC	SARC	58	49	NA	1825	0.00992216	2.64887	SARC (n=263)	not-enough-data
FOXC2	ARF4	ENSG00000176692	ENSG00000168374	bone sarcoma	bSARC	LEUKEMIAS	42	55	1706	945	0.659399	0.872489	LEUKEMIAS (n=199)	not-significant
FOXC2	ARF4	ENSG00000176692	ENSG00000168374	bone sarcoma	bSARC	THCA	103	113	NA	NA	0.349889	1.82948	THCA (n=509)	not-enough-data
FOXC2	ARF4	ENSG00000176692	ENSG00000168374	bone sarcoma	bSARC	CESC	67	71	NA	2032	0.196362	1.58957	CESC (n=306)	not-enough-data
FOXC2	ARF4	ENSG00000176692	ENSG00000168374	bone sarcoma	bSARC	PRAD	92	114	NA	NA	0.596287	1.91379	PRAD (n=494)	not-enough-data
FOXC2	ARF4	ENSG00000176692	ENSG00000168374	bone sarcoma	bSARC	LIHC	73	86	2486	1386	0.179591	1.46772	LIHC (n=373)	not-significant
FOXC2	ARF4	ENSG00000176692	ENSG00000168374	bone sarcoma	bSARC	LUSC	132	84	1984	1426	0.472679	1.17672	LUSC (n=501)	not-significant
FOXC2	ARF4	ENSG00000176692	ENSG00000168374	bone sarcoma	bSARC	STAD	71	93	1153	869	0.720557	1.09246	STAD (n=373)	not-significant
FOXC2	ARF4	ENSG00000176692	ENSG00000168374	bone sarcoma	bSARC	UVM	11	25	1396	NA	0.998488	3.44264e-09	UVM (n=80)	not-enough-data
FOXC2	ARF4	ENSG00000176692	ENSG00000168374	bone sarcoma	bSARC	SOLID	2315	2144	3260	2174	0.00243429	1.25478	SOLID (n=9991)	poor-prognosis
FOXC2	ARF4	ENSG00000176692	ENSG00000168374	bone sarcoma	bSARC	ESCA	35	35	987	730	0.62923	1.20683	ESCA (n=162)	not-significant
FOXC2	ARF4	ENSG00000176692	ENSG00000168374	bone sarcoma	bSARC	PCPG	35	48	NA	NA	0.757714	0.685351	PCPG (n=183)	not-enough-data
FOXC2	ARF4	ENSG00000176692	ENSG00000168374	bone sarcoma	bSARC	UCS	14	10	1591	1526	0.6847	0.781735	UCS (n=56)	not-significant
FOXC2	ARF4	ENSG00000176692	ENSG00000168374	bone sarcoma	bSARC	THYM	33	26	NA	NA	0.697794	1.60923	THYM (n=119)	not-enough-data
FOXC2	ARF4	ENSG00000176692	ENSG00000168374	bone sarcoma	bSARC	MESO	18	16	735.5	269	0.00349873	3.61484	MESO (n=86)	poor-prognosis
FOXC2	ARF4	ENSG00000176692	ENSG00000168374	bone sarcoma	bSARC	KIRC	119	107	1986	NA	0.36262	0.816283	KIRC (n=527)	not-enough-data
FOXC2	ARF4	ENSG00000176692	ENSG00000168374	bone sarcoma	bSARC	OV	76	84	1442	1355	0.754938	0.936341	OV (n=369)	not-significant
FOXC2	ARF4	ENSG00000176692	ENSG00000168374	bone sarcoma	bSARC	KIRP	56	73	NA	2941	0.0288479	2.88997	KIRP (n=289)	not-enough-data
FOXC2	ARF4	ENSG00000176692	ENSG00000168374	bone sarcoma	bSARC	HNSC	130	88	1671	1459	0.349767	1.21213	HNSC (n=501)	not-significant
FOXC2	ARF4	ENSG00000176692	ENSG00000168374	bone sarcoma	bSARC	LGG	107	124	3571	1666	0.00230675	2.27859	LGG (n=525)	poor-prognosis
FOXC2	ARF4	ENSG00000176692	ENSG00000168374	bone sarcoma	bSARC	KICH	12	17	NA	NA	0.242434	3.85775	KICH (n=65)	not-enough-data
FOXC2	ARF4	ENSG00000176692	ENSG00000168374	bone sarcoma	bSARC	UCEC	94	151	NA	3365	0.152668	1.59732	UCEC (n=540)	not-enough-data
FOXC2	ARF4	ENSG00000176692	ENSG00000168374	bone sarcoma	bSARC	GBM	36	37	399	343	0.590803	1.15349	GBM (n=166)	not-significant
FOXC2	ATR	ENSG00000176692	ENSG00000175054	bone sarcoma	bSARC	THYM	28	31	NA	NA	0.956569	0.92582	THYM (n=119)	not-enough-data
FOXC2	ATR	ENSG00000176692	ENSG00000175054	bone sarcoma	bSARC	PAAD	36	39	627	593	0.881019	0.952845	PAAD (n=178)	not-significant
FOXC2	ATR	ENSG00000176692	ENSG00000175054	bone sarcoma	bSARC	UCS	11	13	1526	2680	0.357615	0.561278	UCS (n=56)	not-significant
FOXC2	ATR	ENSG00000176692	ENSG00000175054	bone sarcoma	bSARC	LEUKEMIAS	37	59	3553	577	0.762858	0.900457	LEUKEMIAS (n=199)	not-significant
FOXC2	ATR	ENSG00000176692	ENSG00000175054	bone sarcoma	bSARC	SOLID	1709	2641	2764	2400	0.0837375	1.12299	SOLID (n=9991)	not-significant
FOXC2	ATR	ENSG00000176692	ENSG00000175054	bone sarcoma	bSARC	MESO	15	20	630	457	0.49575	1.29747	MESO (n=86)	not-significant
FOXC2	ATR	ENSG00000176692	ENSG00000175054	bone sarcoma	bSARC	THCA	109	122	NA	NA	0.761791	1.26248	THCA (n=509)	not-enough-data
FOXC2	ATR	ENSG00000176692	ENSG00000175054	bone sarcoma	bSARC	BLCA	63	112	835	2641	0.253326	0.759678	BLCA (n=405)	not-significant
FOXC2	ATR	ENSG00000176692	ENSG00000175054	bone sarcoma	bSARC	LUAD	82	132	1499	1501	0.652746	1.1184	LUAD (n=503)	not-significant
FOXC2	ATR	ENSG00000176692	ENSG00000175054	bone sarcoma	bSARC	PCPG	39	43	NA	NA	0.998859	1.79045e-09	PCPG (n=183)	not-enough-data
FOXC2	ATR	ENSG00000176692	ENSG00000175054	bone sarcoma	bSARC	PRAD	86	125	NA	NA	0.63347	1.97765	PRAD (n=494)	not-enough-data
FOXC2	ATR	ENSG00000176692	ENSG00000175054	bone sarcoma	bSARC	LIHC	61	99	1791	3125	0.150742	1.50743	LIHC (n=373)	not-significant
FOXC2	ATR	ENSG00000176692	ENSG00000175054	bone sarcoma	bSARC	OV	68	91	1448	1319	0.637726	1.09681	OV (n=369)	not-significant
FOXC2	ATR	ENSG00000176692	ENSG00000175054	bone sarcoma	bSARC	UCEC	116	128	NA	3349	0.56744	1.18911	UCEC (n=540)	not-enough-data
FOXC2	ATR	ENSG00000176692	ENSG00000175054	bone sarcoma	bSARC	LGG	99	139	3200	984	3.36475e-09	4.17324	LGG (n=525)	poor-prognosis
FOXC2	ATR	ENSG00000176692	ENSG00000175054	bone sarcoma	bSARC	KICH	8	16	NA	NA	0.999596	3.19851e+09	KICH (n=65)	not-enough-data
FOXC2	ATR	ENSG00000176692	ENSG00000175054	bone sarcoma	bSARC	SARC	48	61	NA	1845	0.243734	1.45099	SARC (n=263)	not-enough-data
FOXC2	ATR	ENSG00000176692	ENSG00000175054	bone sarcoma	bSARC	TGCT	29	29	NA	NA	0.999449	7.92058e-10	TGCT (n=139)	not-enough-data
FOXC2	ATR	ENSG00000176692	ENSG00000175054	bone sarcoma	bSARC	BRCA	217	256	3492	3669	0.454585	1.20446	BRCA (n=1084)	not-significant
FOXC2	ATR	ENSG00000176692	ENSG00000175054	bone sarcoma	bSARC	SKCM	91	127	1548	2470	0.164767	0.758222	SKCM (n=471)	not-significant
FOXC2	ATR	ENSG00000176692	ENSG00000175054	bone sarcoma	bSARC	CHOL	7	9	339	NA	0.410205	0.528323	CHOL (n=36)	not-enough-data
FOXC2	ATR	ENSG00000176692	ENSG00000175054	bone sarcoma	bSARC	UVM	6	27	NA	NA	0.384517	0.342494	UVM (n=80)	not-enough-data
FOXC2	ATR	ENSG00000176692	ENSG00000175054	bone sarcoma	bSARC	READ	26	46	1432	NA	0.22585	0.474649	READ (n=166)	not-enough-data
FOXC2	ATR	ENSG00000176692	ENSG00000175054	bone sarcoma	bSARC	AML	28	36	366	671	0.416399	0.772453	AML (n=151)	not-significant
FOXC2	ATR	ENSG00000176692	ENSG00000175054	bone sarcoma	bSARC	DLBC	5	15	3553	NA	0.999232	3.23163e-09	DLBC (n=48)	not-enough-data
FOXC2	ATR	ENSG00000176692	ENSG00000175054	bone sarcoma	bSARC	ACC	11	25	NA	NA	0.239088	2.30127	ACC (n=79)	not-enough-data
FOXC2	ATR	ENSG00000176692	ENSG00000175054	bone sarcoma	bSARC	CESC	64	71	NA	4086	0.0970174	0.527832	CESC (n=306)	not-enough-data
FOXC2	ATR	ENSG00000176692	ENSG00000175054	bone sarcoma	bSARC	ESCA	35	36	764	567	0.275038	1.55765	ESCA (n=162)	not-significant
FOXC2	ATR	ENSG00000176692	ENSG00000175054	bone sarcoma	bSARC	COAD	75	120	NA	1881	0.901337	1.03761	COAD (n=443)	not-enough-data
FOXC2	ATR	ENSG00000176692	ENSG00000175054	bone sarcoma	bSARC	GBM	34	40	480	362	0.753749	1.08814	GBM (n=166)	not-significant
FOXC2	ATR	ENSG00000176692	ENSG00000175054	bone sarcoma	bSARC	LUSC	88	138	1189	1640	0.104047	0.698238	LUSC (n=501)	not-significant
FOXC2	ATR	ENSG00000176692	ENSG00000175054	bone sarcoma	bSARC	KIRP	49	84	2941	NA	0.360243	0.664806	KIRP (n=289)	not-enough-data
FOXC2	ATR	ENSG00000176692	ENSG00000175054	bone sarcoma	bSARC	KIRC	95	134	NA	NA	0.672702	1.1087	KIRC (n=527)	not-enough-data
FOXC2	ATR	ENSG00000176692	ENSG00000175054	bone sarcoma	bSARC	STAD	72	97	762	766	0.910767	0.973693	STAD (n=373)	not-significant
FOXC2	ATR	ENSG00000176692	ENSG00000175054	bone sarcoma	bSARC	HNSC	85	134	1671	1748	0.948315	0.986739	HNSC (n=501)	not-significant
FOXC2	COPG1	ENSG00000176692	ENSG00000181789	bone sarcoma	bSARC	LUSC	99	119	1470	1426	0.842436	0.958924	LUSC (n=501)	not-significant
FOXC2	COPG1	ENSG00000176692	ENSG00000181789	bone sarcoma	bSARC	UVM	16	21	NA	NA	0.543615	0.640977	UVM (n=80)	not-enough-data
FOXC2	COPG1	ENSG00000176692	ENSG00000181789	bone sarcoma	bSARC	OV	77	92	1484	1249	0.128607	1.34825	OV (n=369)	not-significant
FOXC2	COPG1	ENSG00000176692	ENSG00000181789	bone sarcoma	bSARC	ESCA	31	36	763	681	0.847886	1.08069	ESCA (n=162)	not-significant
FOXC2	COPG1	ENSG00000176692	ENSG00000181789	bone sarcoma	bSARC	LIHC	65	100	2131	1372	0.135108	1.5191	LIHC (n=373)	not-significant
FOXC2	COPG1	ENSG00000176692	ENSG00000181789	bone sarcoma	bSARC	SOLID	2025	2389	2532	2927	0.00192653	1.24497	SOLID (n=9991)	poor-prognosis
FOXC2	COPG1	ENSG00000176692	ENSG00000181789	bone sarcoma	bSARC	UCS	13	10	551.5	838	0.569023	0.725928	UCS (n=56)	not-significant
FOXC2	COPG1	ENSG00000176692	ENSG00000181789	bone sarcoma	bSARC	BRCA	194	280	3669	NA	0.209062	1.38564	BRCA (n=1084)	not-enough-data
FOXC2	COPG1	ENSG00000176692	ENSG00000181789	bone sarcoma	bSARC	DLBC	8	14	3553	NA	0.335805	0.346675	DLBC (n=48)	not-enough-data
FOXC2	COPG1	ENSG00000176692	ENSG00000181789	bone sarcoma	bSARC	SARC	51	62	NA	1953	0.0932909	1.75304	SARC (n=263)	not-enough-data
FOXC2	COPG1	ENSG00000176692	ENSG00000181789	bone sarcoma	bSARC	KICH	10	17	NA	NA	0.999303	3.31049e+09	KICH (n=65)	not-enough-data
FOXC2	COPG1	ENSG00000176692	ENSG00000181789	bone sarcoma	bSARC	HNSC	113	101	1718	1748	0.156711	1.35954	HNSC (n=501)	not-significant
FOXC2	COPG1	ENSG00000176692	ENSG00000181789	bone sarcoma	bSARC	PRAD	84	128	NA	NA	0.863847	0.80716	PRAD (n=494)	not-enough-data
FOXC2	COPG1	ENSG00000176692	ENSG00000181789	bone sarcoma	bSARC	LGG	100	130	2875	1578	0.00142825	2.39973	LGG (n=525)	poor-prognosis
FOXC2	COPG1	ENSG00000176692	ENSG00000181789	bone sarcoma	bSARC	BLCA	83	97	1367	712	0.383063	1.21105	BLCA (n=405)	not-significant
FOXC2	COPG1	ENSG00000176692	ENSG00000181789	bone sarcoma	bSARC	STAD	66	97	940	669	0.359101	1.24769	STAD (n=373)	not-significant
FOXC2	COPG1	ENSG00000176692	ENSG00000181789	bone sarcoma	bSARC	LUAD	83	143	1492	1268	0.141227	1.40002	LUAD (n=503)	not-significant
FOXC2	COPG1	ENSG00000176692	ENSG00000181789	bone sarcoma	bSARC	READ	38	39	1432	NA	0.717022	1.19539	READ (n=166)	not-enough-data
FOXC2	COPG1	ENSG00000176692	ENSG00000181789	bone sarcoma	bSARC	CHOL	6	8	NA	NA	0.785004	1.31495	CHOL (n=36)	not-enough-data
FOXC2	COPG1	ENSG00000176692	ENSG00000181789	bone sarcoma	bSARC	KIRP	51	75	NA	2941	0.1847	1.7438	KIRP (n=289)	not-enough-data
FOXC2	COPG1	ENSG00000176692	ENSG00000181789	bone sarcoma	bSARC	TGCT	35	28	NA	NA	0.999362	4.42353e+08	TGCT (n=139)	not-enough-data
FOXC2	COPG1	ENSG00000176692	ENSG00000181789	bone sarcoma	bSARC	MESO	14	22	608	388.5	0.0624644	2.13684	MESO (n=86)	not-significant
FOXC2	COPG1	ENSG00000176692	ENSG00000181789	bone sarcoma	bSARC	AML	20	48	609	365	0.595488	1.19997	AML (n=151)	not-significant
FOXC2	COPG1	ENSG00000176692	ENSG00000181789	bone sarcoma	bSARC	COAD	91	105	1910	1493	0.227648	1.41501	COAD (n=443)	not-significant
FOXC2	COPG1	ENSG00000176692	ENSG00000181789	bone sarcoma	bSARC	ACC	14	19	NA	1355	0.112426	2.88415	ACC (n=79)	not-enough-data
FOXC2	COPG1	ENSG00000176692	ENSG00000181789	bone sarcoma	bSARC	PAAD	32	43	634	593	0.479056	1.26727	PAAD (n=178)	not-significant
FOXC2	COPG1	ENSG00000176692	ENSG00000181789	bone sarcoma	bSARC	KIRC	101	126	2343	2564	0.816307	0.948065	KIRC (n=527)	not-significant
FOXC2	COPG1	ENSG00000176692	ENSG00000181789	bone sarcoma	bSARC	UCEC	103	129	3349	NA	0.613215	0.84936	UCEC (n=540)	not-enough-data
FOXC2	COPG1	ENSG00000176692	ENSG00000181789	bone sarcoma	bSARC	CESC	61	72	NA	2520	0.893606	1.04893	CESC (n=306)	not-enough-data
FOXC2	COPG1	ENSG00000176692	ENSG00000181789	bone sarcoma	bSARC	SKCM	91	126	3106	1640	0.0431586	1.4677	SKCM (n=471)	poor-prognosis
FOXC2	COPG1	ENSG00000176692	ENSG00000181789	bone sarcoma	bSARC	PCPG	40	35	NA	NA	0.999062	1.45413e-09	PCPG (n=183)	not-enough-data
FOXC2	COPG1	ENSG00000176692	ENSG00000181789	bone sarcoma	bSARC	GBM	36	40	448	384	0.814727	0.936385	GBM (n=166)	not-significant
FOXC2	COPG1	ENSG00000176692	ENSG00000181789	bone sarcoma	bSARC	THCA	106	109	NA	NA	0.799679	1.26513	THCA (n=509)	not-enough-data
FOXC2	COPG1	ENSG00000176692	ENSG00000181789	bone sarcoma	bSARC	THYM	27	28	NA	NA	0.956569	1.08012	THYM (n=119)	not-enough-data
FOXC2	COPG1	ENSG00000176692	ENSG00000181789	bone sarcoma	bSARC	LEUKEMIAS	35	58	792	NA	0.9116	1.05028	LEUKEMIAS (n=199)	not-enough-data
FOXC2	GTF2E2	ENSG00000176692	ENSG00000197265	bone sarcoma	bSARC	KICH	11	15	NA	NA	0.0593993	8.34104	KICH (n=65)	not-enough-data
FOXC2	GTF2E2	ENSG00000176692	ENSG00000197265	bone sarcoma	bSARC	BRCA	219	245	3873	3418	0.479611	1.19845	BRCA (n=1084)	not-significant
FOXC2	GTF2E2	ENSG00000176692	ENSG00000197265	bone sarcoma	bSARC	KIRC	122	109	2190	NA	0.437165	0.83887	KIRC (n=527)	not-enough-data
FOXC2	GTF2E2	ENSG00000176692	ENSG00000197265	bone sarcoma	bSARC	KIRP	53	82	NA	NA	0.00181704	3.9596	KIRP (n=289)	not-enough-data
FOXC2	GTF2E2	ENSG00000176692	ENSG00000197265	bone sarcoma	bSARC	AML	30	41	854	489	0.367464	1.31818	AML (n=151)	not-significant
FOXC2	GTF2E2	ENSG00000176692	ENSG00000197265	bone sarcoma	bSARC	SKCM	95	115	1860	2022	0.332979	0.830674	SKCM (n=471)	not-significant
FOXC2	GTF2E2	ENSG00000176692	ENSG00000197265	bone sarcoma	bSARC	GBM	39	36	460	382	0.184928	1.42813	GBM (n=166)	not-significant
FOXC2	GTF2E2	ENSG00000176692	ENSG00000197265	bone sarcoma	bSARC	LUSC	105	120	1953	1856	0.802146	0.949101	LUSC (n=501)	not-significant
FOXC2	GTF2E2	ENSG00000176692	ENSG00000197265	bone sarcoma	bSARC	THCA	97	124	NA	NA	0.266098	0.287994	THCA (n=509)	not-enough-data
FOXC2	GTF2E2	ENSG00000176692	ENSG00000197265	bone sarcoma	bSARC	LEUKEMIAS	51	46	1431	NA	0.0655022	1.82655	LEUKEMIAS (n=199)	not-enough-data
FOXC2	GTF2E2	ENSG00000176692	ENSG00000197265	bone sarcoma	bSARC	LGG	104	131	2660	1666	0.000741774	2.35098	LGG (n=525)	poor-prognosis
FOXC2	GTF2E2	ENSG00000176692	ENSG00000197265	bone sarcoma	bSARC	UVM	15	23	1396	NA	0.709937	1.25702	UVM (n=80)	not-enough-data
FOXC2	GTF2E2	ENSG00000176692	ENSG00000197265	bone sarcoma	bSARC	MESO	16	21	823	382	0.000479619	4.24071	MESO (n=86)	poor-prognosis
FOXC2	GTF2E2	ENSG00000176692	ENSG00000197265	bone sarcoma	bSARC	TGCT	21	35	NA	NA	0.999401	2.81747e-09	TGCT (n=139)	not-enough-data
FOXC2	GTF2E2	ENSG00000176692	ENSG00000197265	bone sarcoma	bSARC	READ	29	41	NA	1741	0.972892	0.977785	READ (n=166)	not-enough-data
FOXC2	GTF2E2	ENSG00000176692	ENSG00000197265	bone sarcoma	bSARC	UCS	8	16	1526	NA	0.811437	0.852645	UCS (n=56)	not-enough-data
FOXC2	GTF2E2	ENSG00000176692	ENSG00000197265	bone sarcoma	bSARC	HNSC	84	134	2120	1591	0.374841	1.2022	HNSC (n=501)	not-significant
FOXC2	GTF2E2	ENSG00000176692	ENSG00000197265	bone sarcoma	bSARC	UCEC	99	151	NA	3365	0.0606565	1.7119	UCEC (n=540)	not-enough-data
FOXC2	GTF2E2	ENSG00000176692	ENSG00000197265	bone sarcoma	bSARC	ESCA	33	42	681	784	0.977307	0.989004	ESCA (n=162)	not-significant
FOXC2	GTF2E2	ENSG00000176692	ENSG00000197265	bone sarcoma	bSARC	STAD	63	96	1153	605	0.300335	1.28718	STAD (n=373)	not-significant
FOXC2	GTF2E2	ENSG00000176692	ENSG00000197265	bone sarcoma	bSARC	ACC	13	21	NA	1750	0.032502	5.74759	ACC (n=79)	not-enough-data
FOXC2	GTF2E2	ENSG00000176692	ENSG00000197265	bone sarcoma	bSARC	LIHC	74	91	1423	NA	0.8502	0.947038	LIHC (n=373)	not-enough-data
FOXC2	GTF2E2	ENSG00000176692	ENSG00000197265	bone sarcoma	bSARC	DLBC	8	13	4989	NA	0.607029	0.549395	DLBC (n=48)	not-enough-data
FOXC2	GTF2E2	ENSG00000176692	ENSG00000197265	bone sarcoma	bSARC	PAAD	36	39	702	593	0.179817	1.56274	PAAD (n=178)	not-significant
FOXC2	GTF2E2	ENSG00000176692	ENSG00000197265	bone sarcoma	bSARC	LUAD	96	126	1492	1357	0.0962534	1.48613	LUAD (n=503)	not-significant
FOXC2	GTF2E2	ENSG00000176692	ENSG00000197265	bone sarcoma	bSARC	BLCA	80	95	974	593	0.0608342	1.5267	BLCA (n=405)	not-significant
FOXC2	GTF2E2	ENSG00000176692	ENSG00000197265	bone sarcoma	bSARC	THYM	14	34	NA	NA	0.999186	3.07577e-09	THYM (n=119)	not-enough-data
FOXC2	GTF2E2	ENSG00000176692	ENSG00000197265	bone sarcoma	bSARC	PCPG	35	40	NA	NA	0.688597	0.611983	PCPG (n=183)	not-enough-data
FOXC2	GTF2E2	ENSG00000176692	ENSG00000197265	bone sarcoma	bSARC	SARC	53	61	NA	2034	0.236563	1.46608	SARC (n=263)	not-enough-data
FOXC2	GTF2E2	ENSG00000176692	ENSG00000197265	bone sarcoma	bSARC	PRAD	117	95	NA	NA	0.51163	0.447336	PRAD (n=494)	not-enough-data
FOXC2	GTF2E2	ENSG00000176692	ENSG00000197265	bone sarcoma	bSARC	COAD	83	109	1711	2134	0.236911	0.699532	COAD (n=443)	not-significant
FOXC2	GTF2E2	ENSG00000176692	ENSG00000197265	bone sarcoma	bSARC	SOLID	1758	2585	2811	2083	2.83865e-05	1.32943	SOLID (n=9991)	poor-prognosis
FOXC2	GTF2E2	ENSG00000176692	ENSG00000197265	bone sarcoma	bSARC	CESC	65	71	2859	NA	0.530586	0.799928	CESC (n=306)	not-enough-data
FOXC2	GTF2E2	ENSG00000176692	ENSG00000197265	bone sarcoma	bSARC	CHOL	8	7	NA	NA	0.866632	0.845154	CHOL (n=36)	not-enough-data
FOXC2	GTF2E2	ENSG00000176692	ENSG00000197265	bone sarcoma	bSARC	OV	65	97	1169	1324	0.46982	0.864644	OV (n=369)	not-significant
FOXC2	JUN	ENSG00000176692	ENSG00000177606	bone sarcoma	bSARC	THCA	121	96	NA	NA	0.253748	3.49684	THCA (n=509)	not-enough-data
FOXC2	JUN	ENSG00000176692	ENSG00000177606	bone sarcoma	bSARC	PCPG	48	32	3563	NA	0.537909	0.461544	PCPG (n=183)	not-enough-data
FOXC2	JUN	ENSG00000176692	ENSG00000177606	bone sarcoma	bSARC	SOLID	2342	1960	3349	1830	0.00338801	1.30643	SOLID (n=9991)	poor-prognosis
FOXC2	JUN	ENSG00000176692	ENSG00000177606	bone sarcoma	bSARC	THYM	27	29	NA	NA	0.999579	1.61547e+09	THYM (n=119)	not-enough-data
FOXC2	JUN	ENSG00000176692	ENSG00000177606	bone sarcoma	bSARC	KICH	13	13	NA	NA	0.999414	7.29323e-10	KICH (n=65)	not-enough-data
FOXC2	JUN	ENSG00000176692	ENSG00000177606	bone sarcoma	bSARC	AML	33	31	489	489	0.354624	0.742975	AML (n=151)	not-significant
FOXC2	JUN	ENSG00000176692	ENSG00000177606	bone sarcoma	bSARC	UCEC	119	114	NA	NA	0.0800129	1.82071	UCEC (n=540)	not-enough-data
FOXC2	JUN	ENSG00000176692	ENSG00000177606	bone sarcoma	bSARC	LUAD	116	105	1492	1516	0.684943	0.911589	LUAD (n=503)	not-significant
FOXC2	JUN	ENSG00000176692	ENSG00000177606	bone sarcoma	bSARC	ESCA	40	25	2532	681	0.395285	1.41844	ESCA (n=162)	not-significant
FOXC2	JUN	ENSG00000176692	ENSG00000177606	bone sarcoma	bSARC	CESC	68	68	NA	2520	0.158328	1.70323	CESC (n=306)	not-enough-data
FOXC2	JUN	ENSG00000176692	ENSG00000177606	bone sarcoma	bSARC	OV	77	88	1354	1249	0.137776	1.34143	OV (n=369)	not-significant
FOXC2	JUN	ENSG00000176692	ENSG00000177606	bone sarcoma	bSARC	HNSC	117	108	2120	1591	0.400299	1.19459	HNSC (n=501)	not-significant
FOXC2	JUN	ENSG00000176692	ENSG00000177606	bone sarcoma	bSARC	ACC	15	18	2405	NA	0.934896	1.0545	ACC (n=79)	not-enough-data
FOXC2	JUN	ENSG00000176692	ENSG00000177606	bone sarcoma	bSARC	LUSC	118	99	2133	1006	0.062297	1.48712	LUSC (n=501)	not-significant
FOXC2	JUN	ENSG00000176692	ENSG00000177606	bone sarcoma	bSARC	KIRC	128	107	2241	NA	0.0729448	0.656023	KIRC (n=527)	not-enough-data
FOXC2	JUN	ENSG00000176692	ENSG00000177606	bone sarcoma	bSARC	DLBC	8	13	3553	NA	0.923225	1.09331	DLBC (n=48)	not-enough-data
FOXC2	JUN	ENSG00000176692	ENSG00000177606	bone sarcoma	bSARC	KIRP	57	81	NA	2684	0.226501	1.74514	KIRP (n=289)	not-enough-data
FOXC2	JUN	ENSG00000176692	ENSG00000177606	bone sarcoma	bSARC	LIHC	76	87	1694	2116	0.721034	1.10019	LIHC (n=373)	not-significant
FOXC2	JUN	ENSG00000176692	ENSG00000177606	bone sarcoma	bSARC	UVM	16	21	NA	1581	0.327273	2.07481	UVM (n=80)	not-enough-data
FOXC2	JUN	ENSG00000176692	ENSG00000177606	bone sarcoma	bSARC	BLCA	96	74	1004	712	0.168404	1.36542	BLCA (n=405)	not-significant
FOXC2	JUN	ENSG00000176692	ENSG00000177606	bone sarcoma	bSARC	MESO	23	16	823	619	0.215487	1.56628	MESO (n=86)	not-significant
FOXC2	JUN	ENSG00000176692	ENSG00000177606	bone sarcoma	bSARC	SARC	65	50	NA	1845	0.0335128	2.11456	SARC (n=263)	not-enough-data
FOXC2	JUN	ENSG00000176692	ENSG00000177606	bone sarcoma	bSARC	LGG	120	113	3200	1578	0.000535534	2.49981	LGG (n=525)	poor-prognosis
FOXC2	JUN	ENSG00000176692	ENSG00000177606	bone sarcoma	bSARC	TGCT	38	23	NA	6972	0.999457	9.80491e+08	TGCT (n=139)	not-enough-data
FOXC2	JUN	ENSG00000176692	ENSG00000177606	bone sarcoma	bSARC	UCS	15	9	1591	1526	0.957374	0.970485	UCS (n=56)	not-enough-data
FOXC2	JUN	ENSG00000176692	ENSG00000177606	bone sarcoma	bSARC	STAD	89	76	940	633	0.715283	1.09155	STAD (n=373)	not-significant
FOXC2	JUN	ENSG00000176692	ENSG00000177606	bone sarcoma	bSARC	CHOL	8	7	741	NA	0.138635	0.190039	CHOL (n=36)	not-enough-data
FOXC2	JUN	ENSG00000176692	ENSG00000177606	bone sarcoma	bSARC	PRAD	123	91	NA	NA	0.715872	1.56267	PRAD (n=494)	not-enough-data
FOXC2	JUN	ENSG00000176692	ENSG00000177606	bone sarcoma	bSARC	LEUKEMIAS	57	34	854	3553	0.0184399	2.39793	LEUKEMIAS (n=199)	poor-prognosis
FOXC2	JUN	ENSG00000176692	ENSG00000177606	bone sarcoma	bSARC	PAAD	47	32	596	614	0.251463	0.697862	PAAD (n=178)	not-significant
FOXC2	JUN	ENSG00000176692	ENSG00000177606	bone sarcoma	bSARC	BRCA	300	193	3409	6593	0.103042	0.662166	BRCA (n=1084)	not-significant
FOXC2	JUN	ENSG00000176692	ENSG00000177606	bone sarcoma	bSARC	SKCM	118	92	1857	2028	0.544274	0.891373	SKCM (n=471)	not-significant
FOXC2	JUN	ENSG00000176692	ENSG00000177606	bone sarcoma	bSARC	GBM	39	36	505	342	0.527534	1.1912	GBM (n=166)	not-significant
FOXC2	JUN	ENSG00000176692	ENSG00000177606	bone sarcoma	bSARC	READ	40	38	1741	1581	0.272538	1.74731	READ (n=166)	not-significant
FOXC2	JUN	ENSG00000176692	ENSG00000177606	bone sarcoma	bSARC	COAD	92	104	1910	2003	0.38341	0.774602	COAD (n=443)	not-significant
FOXC2	MYH9	ENSG00000176692	ENSG00000100345	bone sarcoma	bSARC	AML	27	43	854	304	0.0869852	1.73289	AML (n=151)	not-significant
FOXC2	MYH9	ENSG00000176692	ENSG00000100345	bone sarcoma	bSARC	PRAD	128	91	NA	NA	0.774424	1.42083	PRAD (n=494)	not-enough-data
FOXC2	MYH9	ENSG00000176692	ENSG00000100345	bone sarcoma	bSARC	LUAD	129	96	1499	1379	0.367161	1.23659	LUAD (n=503)	not-significant
FOXC2	MYH9	ENSG00000176692	ENSG00000100345	bone sarcoma	bSARC	ACC	15	22	NA	1677	0.324	1.83845	ACC (n=79)	not-enough-data
FOXC2	MYH9	ENSG00000176692	ENSG00000100345	bone sarcoma	bSARC	SARC	64	43	2034	2448	0.853515	1.06171	SARC (n=263)	not-significant
FOXC2	MYH9	ENSG00000176692	ENSG00000100345	bone sarcoma	bSARC	LIHC	80	85	1791	2456	0.73801	1.09575	LIHC (n=373)	not-significant
FOXC2	MYH9	ENSG00000176692	ENSG00000100345	bone sarcoma	bSARC	SKCM	113	99	1960	2192	0.910507	0.978521	SKCM (n=471)	not-significant
FOXC2	MYH9	ENSG00000176692	ENSG00000100345	bone sarcoma	bSARC	BRCA	295	178	6456	3492	0.721696	1.09002	BRCA (n=1084)	not-significant
FOXC2	MYH9	ENSG00000176692	ENSG00000100345	bone sarcoma	bSARC	KIRP	65	75	NA	NA	0.293486	1.56861	KIRP (n=289)	not-enough-data
FOXC2	MYH9	ENSG00000176692	ENSG00000100345	bone sarcoma	bSARC	CESC	80	65	2888	3097	0.721869	1.14627	CESC (n=306)	not-significant
FOXC2	MYH9	ENSG00000176692	ENSG00000100345	bone sarcoma	bSARC	LUSC	133	96	1933	1107	0.326233	1.22269	LUSC (n=501)	not-significant
FOXC2	MYH9	ENSG00000176692	ENSG00000100345	bone sarcoma	bSARC	THYM	31	28	NA	NA	0.947776	0.936327	THYM (n=119)	not-enough-data
FOXC2	MYH9	ENSG00000176692	ENSG00000100345	bone sarcoma	bSARC	GBM	42	31	505	342	0.209178	1.41332	GBM (n=166)	not-significant
FOXC2	MYH9	ENSG00000176692	ENSG00000100345	bone sarcoma	bSARC	OV	86	82	1366	1314	0.384113	1.1833	OV (n=369)	not-significant
FOXC2	MYH9	ENSG00000176692	ENSG00000100345	bone sarcoma	bSARC	CHOL	11	5	NA	NA	0.755161	0.76274	CHOL (n=36)	not-enough-data
FOXC2	MYH9	ENSG00000176692	ENSG00000100345	bone sarcoma	bSARC	PAAD	52	25	498	598	0.232185	0.678088	PAAD (n=178)	not-significant
FOXC2	MYH9	ENSG00000176692	ENSG00000100345	bone sarcoma	bSARC	THCA	129	95	NA	NA	0.998495	3.95302e+08	THCA (n=509)	not-enough-data
FOXC2	MYH9	ENSG00000176692	ENSG00000100345	bone sarcoma	bSARC	SOLID	2366	2249	2712	2192	0.000135119	1.34355	SOLID (n=9991)	poor-prognosis
FOXC2	MYH9	ENSG00000176692	ENSG00000100345	bone sarcoma	bSARC	UVM	20	17	1581	1396	0.273587	0.491503	UVM (n=80)	not-significant
FOXC2	MYH9	ENSG00000176692	ENSG00000100345	bone sarcoma	bSARC	READ	43	34	1432	NA	0.19544	0.482839	READ (n=166)	not-enough-data
FOXC2	MYH9	ENSG00000176692	ENSG00000100345	bone sarcoma	bSARC	PCPG	55	29	NA	NA	0.373342	0.437691	PCPG (n=183)	not-enough-data
FOXC2	MYH9	ENSG00000176692	ENSG00000100345	bone sarcoma	bSARC	TGCT	35	30	NA	6972	0.999579	1.61547e+09	TGCT (n=139)	not-enough-data
FOXC2	MYH9	ENSG00000176692	ENSG00000100345	bone sarcoma	bSARC	STAD	92	79	1153	633	0.279355	1.29271	STAD (n=373)	not-significant
FOXC2	MYH9	ENSG00000176692	ENSG00000100345	bone sarcoma	bSARC	MESO	23	12	1069	339	0.00121624	5.30096	MESO (n=86)	poor-prognosis
FOXC2	MYH9	ENSG00000176692	ENSG00000100345	bone sarcoma	bSARC	LEUKEMIAS	33	58	3553	489	0.0645467	1.88797	LEUKEMIAS (n=199)	not-significant
FOXC2	MYH9	ENSG00000176692	ENSG00000100345	bone sarcoma	bSARC	HNSC	140	90	4856	1591	0.0910861	1.46155	HNSC (n=501)	not-significant
FOXC2	MYH9	ENSG00000176692	ENSG00000100345	bone sarcoma	bSARC	KICH	14	16	NA	NA	0.828131	1.2425	KICH (n=65)	not-enough-data
FOXC2	MYH9	ENSG00000176692	ENSG00000100345	bone sarcoma	bSARC	BLCA	108	81	1971	823	0.0578789	1.53788	BLCA (n=405)	not-significant
FOXC2	MYH9	ENSG00000176692	ENSG00000100345	bone sarcoma	bSARC	KIRC	147	84	1912	NA	0.00406702	0.500528	KIRC (n=527)	not-enough-data
FOXC2	MYH9	ENSG00000176692	ENSG00000100345	bone sarcoma	bSARC	LGG	140	98	4695	1666	3.28575e-05	4.42388	LGG (n=525)	poor-prognosis
FOXC2	MYH9	ENSG00000176692	ENSG00000100345	bone sarcoma	bSARC	UCEC	115	130	NA	NA	0.887881	0.958185	UCEC (n=540)	not-enough-data
FOXC2	MYH9	ENSG00000176692	ENSG00000100345	bone sarcoma	bSARC	COAD	116	82	1881	2047	0.653255	1.1406	COAD (n=443)	not-significant
FOXC2	MYH9	ENSG00000176692	ENSG00000100345	bone sarcoma	bSARC	DLBC	9	14	3553	NA	0.383009	2.22595	DLBC (n=48)	not-enough-data
FOXC2	MYH9	ENSG00000176692	ENSG00000100345	bone sarcoma	bSARC	UCS	12	13	550	1526	0.531786	0.729061	UCS (n=56)	not-significant
FOXC2	MYH9	ENSG00000176692	ENSG00000100345	bone sarcoma	bSARC	ESCA	42	31	730	764	0.444035	0.734527	ESCA (n=162)	not-significant
FOXC2	PTK2	ENSG00000176692	ENSG00000169398	bone sarcoma	bSARC	UCS	11	13	1591	667	0.507517	1.4172	UCS (n=56)	not-significant
FOXC2	PTK2	ENSG00000176692	ENSG00000169398	bone sarcoma	bSARC	ESCA	37	36	1263	NA	0.895132	1.05978	ESCA (n=162)	not-enough-data
FOXC2	PTK2	ENSG00000176692	ENSG00000169398	bone sarcoma	bSARC	SARC	64	44	NA	2324	0.175139	1.62059	SARC (n=263)	not-enough-data
FOXC2	PTK2	ENSG00000176692	ENSG00000169398	bone sarcoma	bSARC	PCPG	42	39	NA	NA	0.455978	0.417441	PCPG (n=183)	not-enough-data
FOXC2	PTK2	ENSG00000176692	ENSG00000169398	bone sarcoma	bSARC	STAD	68	96	1294	560	0.0196304	1.78045	STAD (n=373)	poor-prognosis
FOXC2	PTK2	ENSG00000176692	ENSG00000169398	bone sarcoma	bSARC	CHOL	9	5	741	NA	0.225763	0.328119	CHOL (n=36)	not-enough-data
FOXC2	PTK2	ENSG00000176692	ENSG00000169398	bone sarcoma	bSARC	PAAD	32	42	607	486	0.102143	1.68273	PAAD (n=178)	not-significant
FOXC2	PTK2	ENSG00000176692	ENSG00000169398	bone sarcoma	bSARC	KIRC	145	86	1625	NA	0.000128338	0.396297	KIRC (n=527)	not-enough-data
FOXC2	PTK2	ENSG00000176692	ENSG00000169398	bone sarcoma	bSARC	LGG	106	123	3200	1915	0.0771424	1.57008	LGG (n=525)	not-significant
FOXC2	PTK2	ENSG00000176692	ENSG00000169398	bone sarcoma	bSARC	UCEC	93	153	NA	1793	5.66029e-05	3.48737	UCEC (n=540)	not-enough-data
FOXC2	PTK2	ENSG00000176692	ENSG00000169398	bone sarcoma	bSARC	LUSC	101	126	1841	1335	0.446665	1.1703	LUSC (n=501)	not-significant
FOXC2	PTK2	ENSG00000176692	ENSG00000169398	bone sarcoma	bSARC	BLCA	68	113	864	1064	0.617356	0.892389	BLCA (n=405)	not-significant
FOXC2	PTK2	ENSG00000176692	ENSG00000169398	bone sarcoma	bSARC	SKCM	111	115	2101	2273	0.930559	1.01734	SKCM (n=471)	not-significant
FOXC2	PTK2	ENSG00000176692	ENSG00000169398	bone sarcoma	bSARC	TGCT	25	38	6972	NA	0.999448	9.60433e-10	TGCT (n=139)	not-enough-data
FOXC2	PTK2	ENSG00000176692	ENSG00000169398	bone sarcoma	bSARC	PRAD	103	111	NA	NA	0.354104	0.342598	PRAD (n=494)	not-enough-data
FOXC2	PTK2	ENSG00000176692	ENSG00000169398	bone sarcoma	bSARC	READ	38	42	1581	NA	0.984569	1.01009	READ (n=166)	not-enough-data
FOXC2	PTK2	ENSG00000176692	ENSG00000169398	bone sarcoma	bSARC	KIRP	58	80	NA	2624	0.00566712	3.37908	KIRP (n=289)	not-enough-data
FOXC2	PTK2	ENSG00000176692	ENSG00000169398	bone sarcoma	bSARC	AML	39	30	792	306	0.10616	1.66834	AML (n=151)	not-significant
FOXC2	PTK2	ENSG00000176692	ENSG00000169398	bone sarcoma	bSARC	THYM	28	28	NA	NA	0.332408	3.316	THYM (n=119)	not-enough-data
FOXC2	PTK2	ENSG00000176692	ENSG00000169398	bone sarcoma	bSARC	LEUKEMIAS	52	36	792	608	0.111426	1.62942	LEUKEMIAS (n=199)	not-significant
FOXC2	PTK2	ENSG00000176692	ENSG00000169398	bone sarcoma	bSARC	LIHC	72	97	2486	1386	0.0508253	1.78601	LIHC (n=373)	not-significant
FOXC2	PTK2	ENSG00000176692	ENSG00000169398	bone sarcoma	bSARC	HNSC	135	99	1718	1762	0.386922	1.19554	HNSC (n=501)	not-significant
FOXC2	PTK2	ENSG00000176692	ENSG00000169398	bone sarcoma	bSARC	THCA	109	126	NA	NA	0.567195	1.68705	THCA (n=509)	not-enough-data
FOXC2	PTK2	ENSG00000176692	ENSG00000169398	bone sarcoma	bSARC	GBM	32	40	360	432	0.190469	0.699163	GBM (n=166)	not-significant
FOXC2	PTK2	ENSG00000176692	ENSG00000169398	bone sarcoma	bSARC	DLBC	10	13	6425	NA	0.802581	1.42522	DLBC (n=48)	not-enough-data
FOXC2	PTK2	ENSG00000176692	ENSG00000169398	bone sarcoma	bSARC	CESC	66	74	2859	4086	0.970636	0.986728	CESC (n=306)	not-significant
FOXC2	PTK2	ENSG00000176692	ENSG00000169398	bone sarcoma	bSARC	BRCA	207	258	6593	3418	0.000812261	2.37559	BRCA (n=1084)	poor-prognosis
FOXC2	PTK2	ENSG00000176692	ENSG00000169398	bone sarcoma	bSARC	MESO	17	19	492	385	0.0592493	2.12146	MESO (n=86)	not-significant
FOXC2	PTK2	ENSG00000176692	ENSG00000169398	bone sarcoma	bSARC	KICH	12	16	NA	NA	0.999326	4.07296e+09	KICH (n=65)	not-enough-data
FOXC2	PTK2	ENSG00000176692	ENSG00000169398	bone sarcoma	bSARC	OV	75	87	1199	1369	0.381039	0.839195	OV (n=369)	not-significant
FOXC2	PTK2	ENSG00000176692	ENSG00000169398	bone sarcoma	bSARC	SOLID	2255	2191	3260	2379	0.0392162	1.1376	SOLID (n=9991)	poor-prognosis
FOXC2	PTK2	ENSG00000176692	ENSG00000169398	bone sarcoma	bSARC	LUAD	97	124	1622	1528	0.385812	1.23286	LUAD (n=503)	not-significant
FOXC2	PTK2	ENSG00000176692	ENSG00000169398	bone sarcoma	bSARC	ACC	16	24	NA	1677	0.132309	2.78186	ACC (n=79)	not-enough-data
FOXC2	PTK2	ENSG00000176692	ENSG00000169398	bone sarcoma	bSARC	UVM	9	24	NA	415	0.0106114	11.161	UVM (n=80)	not-enough-data
FOXC2	PTK2	ENSG00000176692	ENSG00000169398	bone sarcoma	bSARC	COAD	97	107	3042	1910	0.76001	1.09398	COAD (n=443)	not-significant
FOXC2	SEC16A	ENSG00000176692	ENSG00000148396	bone sarcoma	bSARC	MESO	20	18	572	354	0.111121	1.78569	MESO (n=86)	not-significant
FOXC2	SEC16A	ENSG00000176692	ENSG00000148396	bone sarcoma	bSARC	UVM	20	19	1581	1396	0.158889	0.407607	UVM (n=80)	not-significant
FOXC2	SEC16A	ENSG00000176692	ENSG00000148396	bone sarcoma	bSARC	SOLID	2148	2293	2105	3461	0.0595899	1.14315	SOLID (n=9991)	not-significant
FOXC2	SEC16A	ENSG00000176692	ENSG00000148396	bone sarcoma	bSARC	ACC	9	26	NA	579	0.0150717	5.20061	ACC (n=79)	not-enough-data
FOXC2	SEC16A	ENSG00000176692	ENSG00000148396	bone sarcoma	bSARC	BLCA	79	97	1004	859	0.675123	1.09652	BLCA (n=405)	not-significant
FOXC2	SEC16A	ENSG00000176692	ENSG00000148396	bone sarcoma	bSARC	KIRP	63	77	NA	2941	0.474777	1.34137	KIRP (n=289)	not-enough-data
FOXC2	SEC16A	ENSG00000176692	ENSG00000148396	bone sarcoma	bSARC	TGCT	24	35	6972	NA	0.999304	8.50761e-10	TGCT (n=139)	not-enough-data
FOXC2	SEC16A	ENSG00000176692	ENSG00000148396	bone sarcoma	bSARC	AML	22	44	792	671	0.782913	0.910535	AML (n=151)	not-significant
FOXC2	SEC16A	ENSG00000176692	ENSG00000148396	bone sarcoma	bSARC	KIRC	109	118	1912	NA	0.00120843	0.424304	KIRC (n=527)	not-enough-data
FOXC2	SEC16A	ENSG00000176692	ENSG00000148396	bone sarcoma	bSARC	DLBC	6	14	6425	NA	0.720938	1.65831	DLBC (n=48)	not-enough-data
FOXC2	SEC16A	ENSG00000176692	ENSG00000148396	bone sarcoma	bSARC	HNSC	99	121	1838	1133	0.230432	1.28327	HNSC (n=501)	not-significant
FOXC2	SEC16A	ENSG00000176692	ENSG00000148396	bone sarcoma	bSARC	BRCA	215	230	NA	2866	0.0134501	1.87022	BRCA (n=1084)	not-enough-data
FOXC2	SEC16A	ENSG00000176692	ENSG00000148396	bone sarcoma	bSARC	SARC	60	59	2448	1627	0.212535	1.45089	SARC (n=263)	not-significant
FOXC2	SEC16A	ENSG00000176692	ENSG00000148396	bone sarcoma	bSARC	CESC	56	78	2888	4086	0.954349	0.979127	CESC (n=306)	not-significant
FOXC2	SEC16A	ENSG00000176692	ENSG00000148396	bone sarcoma	bSARC	UCEC	87	134	3365	NA	0.0220033	0.42167	UCEC (n=540)	not-enough-data
FOXC2	SEC16A	ENSG00000176692	ENSG00000148396	bone sarcoma	bSARC	GBM	33	37	405	384	0.773299	0.922567	GBM (n=166)	not-significant
FOXC2	SEC16A	ENSG00000176692	ENSG00000148396	bone sarcoma	bSARC	SKCM	105	99	1857	1992	0.248482	1.25705	SKCM (n=471)	not-significant
FOXC2	SEC16A	ENSG00000176692	ENSG00000148396	bone sarcoma	bSARC	THCA	109	114	NA	NA	0.348064	0.441994	THCA (n=509)	not-enough-data
FOXC2	SEC16A	ENSG00000176692	ENSG00000148396	bone sarcoma	bSARC	PRAD	78	138	NA	NA	0.682232	1.5067	PRAD (n=494)	not-enough-data
FOXC2	SEC16A	ENSG00000176692	ENSG00000148396	bone sarcoma	bSARC	KICH	8	16	NA	NA	0.924635	0.890304	KICH (n=65)	not-enough-data
FOXC2	SEC16A	ENSG00000176692	ENSG00000148396	bone sarcoma	bSARC	LEUKEMIAS	28	56	3553	1402	0.823606	1.08089	LEUKEMIAS (n=199)	not-significant
FOXC2	SEC16A	ENSG00000176692	ENSG00000148396	bone sarcoma	bSARC	LUAD	95	123	1492	1622	0.797925	1.06604	LUAD (n=503)	not-significant
FOXC2	SEC16A	ENSG00000176692	ENSG00000148396	bone sarcoma	bSARC	THYM	18	32	NA	NA	0.718348	0.637494	THYM (n=119)	not-enough-data
FOXC2	SEC16A	ENSG00000176692	ENSG00000148396	bone sarcoma	bSARC	ESCA	33	37	763	730	0.709694	1.14638	ESCA (n=162)	not-significant
FOXC2	SEC16A	ENSG00000176692	ENSG00000148396	bone sarcoma	bSARC	CHOL	7	9	627	NA	0.16497	0.222999	CHOL (n=36)	not-enough-data
FOXC2	SEC16A	ENSG00000176692	ENSG00000148396	bone sarcoma	bSARC	STAD	68	91	869	633	0.542148	1.16459	STAD (n=373)	not-significant
FOXC2	SEC16A	ENSG00000176692	ENSG00000148396	bone sarcoma	bSARC	PAAD	32	43	598	1332	0.0672012	0.531689	PAAD (n=178)	not-significant
FOXC2	SEC16A	ENSG00000176692	ENSG00000148396	bone sarcoma	bSARC	COAD	82	119	1910	3042	0.22272	1.45286	COAD (n=443)	not-significant
FOXC2	SEC16A	ENSG00000176692	ENSG00000148396	bone sarcoma	bSARC	LUSC	98	120	1953	1006	0.0192795	1.64635	LUSC (n=501)	poor-prognosis
FOXC2	SEC16A	ENSG00000176692	ENSG00000148396	bone sarcoma	bSARC	OV	71	94	1484	1259	0.120268	1.37112	OV (n=369)	not-significant
FOXC2	SEC16A	ENSG00000176692	ENSG00000148396	bone sarcoma	bSARC	LIHC	67	88	2116	2542	0.106538	0.599658	LIHC (n=373)	not-significant
FOXC2	SEC16A	ENSG00000176692	ENSG00000148396	bone sarcoma	bSARC	LGG	70	156	2875	1915	0.406123	1.24455	LGG (n=525)	not-significant
FOXC2	SEC16A	ENSG00000176692	ENSG00000148396	bone sarcoma	bSARC	UCS	12	13	2043	594.5	0.357081	1.6312	UCS (n=56)	not-significant
FOXC2	SEC16A	ENSG00000176692	ENSG00000148396	bone sarcoma	bSARC	PCPG	33	50	3563	NA	0.998639	2.69197e-09	PCPG (n=183)	not-enough-data
FOXC2	SEC16A	ENSG00000176692	ENSG00000148396	bone sarcoma	bSARC	READ	30	41	1432	NA	0.835212	0.884666	READ (n=166)	not-enough-data
FOXC2	SMG6	ENSG00000176692	ENSG00000070366	bone sarcoma	bSARC	HNSC	113	111	1430	1762	0.706559	0.928716	HNSC (n=501)	not-significant
FOXC2	SMG6	ENSG00000176692	ENSG00000070366	bone sarcoma	bSARC	PRAD	127	88	NA	NA	0.67646	1.55814	PRAD (n=494)	not-enough-data
FOXC2	SMG6	ENSG00000176692	ENSG00000070366	bone sarcoma	bSARC	UCEC	105	135	NA	NA	0.562417	0.827193	UCEC (n=540)	not-enough-data
FOXC2	SMG6	ENSG00000176692	ENSG00000070366	bone sarcoma	bSARC	SKCM	112	97	2022	1860	0.0502906	1.47076	SKCM (n=471)	not-significant
FOXC2	SMG6	ENSG00000176692	ENSG00000070366	bone sarcoma	bSARC	BRCA	247	214	6456	3461	0.296431	1.30491	BRCA (n=1084)	not-significant
FOXC2	SMG6	ENSG00000176692	ENSG00000070366	bone sarcoma	bSARC	MESO	19	18	667.5	470.5	0.162321	1.66561	MESO (n=86)	not-significant
FOXC2	SMG6	ENSG00000176692	ENSG00000070366	bone sarcoma	bSARC	READ	43	35	1581	NA	0.153045	0.430541	READ (n=166)	not-enough-data
FOXC2	SMG6	ENSG00000176692	ENSG00000070366	bone sarcoma	bSARC	SOLID	2466	1970	1841	3424	0.54552	0.953001	SOLID (n=9991)	not-significant
FOXC2	SMG6	ENSG00000176692	ENSG00000070366	bone sarcoma	bSARC	THCA	114	124	NA	NA	0.0696722	0.145855	THCA (n=509)	not-enough-data
FOXC2	SMG6	ENSG00000176692	ENSG00000070366	bone sarcoma	bSARC	OV	70	92	1442	1189	0.852047	1.03931	OV (n=369)	not-significant
FOXC2	SMG6	ENSG00000176692	ENSG00000070366	bone sarcoma	bSARC	LIHC	74	92	1622	2456	0.914652	0.972428	LIHC (n=373)	not-significant
FOXC2	SMG6	ENSG00000176692	ENSG00000070366	bone sarcoma	bSARC	COAD	114	92	NA	3042	0.744366	1.10693	COAD (n=443)	not-enough-data
FOXC2	SMG6	ENSG00000176692	ENSG00000070366	bone sarcoma	bSARC	TGCT	28	35	NA	NA	0.999355	2.13796e-09	TGCT (n=139)	not-enough-data
FOXC2	SMG6	ENSG00000176692	ENSG00000070366	bone sarcoma	bSARC	BLCA	83	98	1718	823	0.0813177	1.47219	BLCA (n=405)	not-significant
FOXC2	SMG6	ENSG00000176692	ENSG00000070366	bone sarcoma	bSARC	DLBC	9	13	3553	NA	0.999273	2.231e+09	DLBC (n=48)	not-enough-data
FOXC2	SMG6	ENSG00000176692	ENSG00000070366	bone sarcoma	bSARC	GBM	40	41	405	382	0.523429	1.17277	GBM (n=166)	not-significant
FOXC2	SMG6	ENSG00000176692	ENSG00000070366	bone sarcoma	bSARC	KICH	11	18	NA	NA	0.625544	1.99489	KICH (n=65)	not-enough-data
FOXC2	SMG6	ENSG00000176692	ENSG00000070366	bone sarcoma	bSARC	AML	31	39	609	671	0.740096	0.899863	AML (n=151)	not-significant
FOXC2	SMG6	ENSG00000176692	ENSG00000070366	bone sarcoma	bSARC	SARC	58	57	2694	2464	0.447891	1.28436	SARC (n=263)	not-significant
FOXC2	SMG6	ENSG00000176692	ENSG00000070366	bone sarcoma	bSARC	ACC	17	18	NA	NA	0.733411	1.26214	ACC (n=79)	not-enough-data
FOXC2	SMG6	ENSG00000176692	ENSG00000070366	bone sarcoma	bSARC	CHOL	7	7	NA	445	0.155486	4.95109	CHOL (n=36)	not-enough-data
FOXC2	SMG6	ENSG00000176692	ENSG00000070366	bone sarcoma	bSARC	LUSC	95	117	1335	1346	0.287061	0.801436	LUSC (n=501)	not-significant
FOXC2	SMG6	ENSG00000176692	ENSG00000070366	bone sarcoma	bSARC	PAAD	47	26	394	627	0.0154929	0.449891	PAAD (n=178)	better-prognosis
FOXC2	SMG6	ENSG00000176692	ENSG00000070366	bone sarcoma	bSARC	LEUKEMIAS	35	53	1401	822	0.614872	0.84856	LEUKEMIAS (n=199)	not-significant
FOXC2	SMG6	ENSG00000176692	ENSG00000070366	bone sarcoma	bSARC	UVM	19	19	1581	NA	0.155897	0.392621	UVM (n=80)	not-enough-data
FOXC2	SMG6	ENSG00000176692	ENSG00000070366	bone sarcoma	bSARC	PCPG	38	41	NA	NA	0.999062	6.55106e+08	PCPG (n=183)	not-enough-data
FOXC2	SMG6	ENSG00000176692	ENSG00000070366	bone sarcoma	bSARC	UCS	12	13	1214.5	685	0.969489	0.979897	UCS (n=56)	not-significant
FOXC2	SMG6	ENSG00000176692	ENSG00000070366	bone sarcoma	bSARC	CESC	65	69	2859	3097	0.381092	0.731394	CESC (n=306)	not-significant
FOXC2	SMG6	ENSG00000176692	ENSG00000070366	bone sarcoma	bSARC	STAD	87	75	1153	635	0.428128	1.21542	STAD (n=373)	not-significant
FOXC2	SMG6	ENSG00000176692	ENSG00000070366	bone sarcoma	bSARC	LGG	95	138	3200	1525	0.00110685	2.27015	LGG (n=525)	poor-prognosis
FOXC2	SMG6	ENSG00000176692	ENSG00000070366	bone sarcoma	bSARC	KIRC	114	111	2241	NA	0.0118758	0.535869	KIRC (n=527)	not-enough-data
FOXC2	SMG6	ENSG00000176692	ENSG00000070366	bone sarcoma	bSARC	KIRP	46	84	2609	2941	0.0263813	0.190725	KIRP (n=289)	better-prognosis
FOXC2	SMG6	ENSG00000176692	ENSG00000070366	bone sarcoma	bSARC	THYM	22	26	NA	NA	0.875682	1.24771	THYM (n=119)	not-enough-data
FOXC2	SMG6	ENSG00000176692	ENSG00000070366	bone sarcoma	bSARC	ESCA	42	25	558	960	0.234381	0.636781	ESCA (n=162)	not-significant
FOXC2	SMG6	ENSG00000176692	ENSG00000070366	bone sarcoma	bSARC	LUAD	123	102	1499	2681	0.497133	0.847095	LUAD (n=503)	not-significant
FOXC2	UBR4	ENSG00000176692	ENSG00000127481	bone sarcoma	bSARC	LGG	89	126	2875	1915	0.272037	1.32594	LGG (n=525)	not-significant
FOXC2	UBR4	ENSG00000176692	ENSG00000127481	bone sarcoma	bSARC	LUSC	109	124	1470	1189	0.732064	0.932911	LUSC (n=501)	not-significant
FOXC2	UBR4	ENSG00000176692	ENSG00000127481	bone sarcoma	bSARC	THCA	108	114	NA	NA	0.141573	0.203859	THCA (n=509)	not-enough-data
FOXC2	UBR4	ENSG00000176692	ENSG00000127481	bone sarcoma	bSARC	LIHC	60	95	2131	1622	0.262695	1.37231	LIHC (n=373)	not-significant
FOXC2	UBR4	ENSG00000176692	ENSG00000127481	bone sarcoma	bSARC	PRAD	98	118	NA	NA	0.804595	1.28347	PRAD (n=494)	not-enough-data
FOXC2	UBR4	ENSG00000176692	ENSG00000127481	bone sarcoma	bSARC	UCS	11	12	2043	1591	0.811386	0.867478	UCS (n=56)	not-significant
FOXC2	UBR4	ENSG00000176692	ENSG00000127481	bone sarcoma	bSARC	PCPG	45	33	3563	NA	0.358008	0.322969	PCPG (n=183)	not-enough-data
FOXC2	UBR4	ENSG00000176692	ENSG00000127481	bone sarcoma	bSARC	ESCA	33	40	763	1402	0.438166	0.733051	ESCA (n=162)	not-significant
FOXC2	UBR4	ENSG00000176692	ENSG00000127481	bone sarcoma	bSARC	READ	30	43	1432	1314	0.615891	1.29833	READ (n=166)	not-significant
FOXC2	UBR4	ENSG00000176692	ENSG00000127481	bone sarcoma	bSARC	DLBC	12	11	3553	NA	0.8082	0.816847	DLBC (n=48)	not-enough-data
FOXC2	UBR4	ENSG00000176692	ENSG00000127481	bone sarcoma	bSARC	OV	68	90	1448	1264	0.282062	1.23642	OV (n=369)	not-significant
FOXC2	UBR4	ENSG00000176692	ENSG00000127481	bone sarcoma	bSARC	UVM	13	23	NA	1396	0.787066	0.816496	UVM (n=80)	not-enough-data
FOXC2	UBR4	ENSG00000176692	ENSG00000127481	bone sarcoma	bSARC	CESC	66	74	NA	3097	0.499477	0.781826	CESC (n=306)	not-enough-data
FOXC2	UBR4	ENSG00000176692	ENSG00000127481	bone sarcoma	bSARC	CHOL	9	9	NA	741	0.967385	1.0297	CHOL (n=36)	not-enough-data
FOXC2	UBR4	ENSG00000176692	ENSG00000127481	bone sarcoma	bSARC	UCEC	100	136	NA	3349	0.047305	1.7929	UCEC (n=540)	not-enough-data
FOXC2	UBR4	ENSG00000176692	ENSG00000127481	bone sarcoma	bSARC	HNSC	108	117	1459	1748	0.620276	0.904996	HNSC (n=501)	not-significant
FOXC2	UBR4	ENSG00000176692	ENSG00000127481	bone sarcoma	bSARC	GBM	29	37	460	394	0.618765	0.861137	GBM (n=166)	not-significant
FOXC2	UBR4	ENSG00000176692	ENSG00000127481	bone sarcoma	bSARC	PAAD	31	44	607	593	0.972276	1.01083	PAAD (n=178)	not-significant
FOXC2	UBR4	ENSG00000176692	ENSG00000127481	bone sarcoma	bSARC	LUAD	93	122	1600	1293	0.595996	1.13933	LUAD (n=503)	not-significant
FOXC2	UBR4	ENSG00000176692	ENSG00000127481	bone sarcoma	bSARC	SOLID	2006	2456	2625	2352	0.0309274	1.13936	SOLID (n=9991)	poor-prognosis
FOXC2	UBR4	ENSG00000176692	ENSG00000127481	bone sarcoma	bSARC	ACC	13	23	NA	1355	0.0149845	14.0358	ACC (n=79)	not-enough-data
FOXC2	UBR4	ENSG00000176692	ENSG00000127481	bone sarcoma	bSARC	AML	33	45	792	577	0.602086	1.17315	AML (n=151)	not-significant
FOXC2	UBR4	ENSG00000176692	ENSG00000127481	bone sarcoma	bSARC	THYM	33	19	NA	NA	0.419415	0.361527	THYM (n=119)	not-enough-data
FOXC2	UBR4	ENSG00000176692	ENSG00000127481	bone sarcoma	bSARC	STAD	71	90	794	712	0.39474	1.23564	STAD (n=373)	not-significant
FOXC2	UBR4	ENSG00000176692	ENSG00000127481	bone sarcoma	bSARC	TGCT	33	27	NA	NA	0.830317	0.738549	TGCT (n=139)	not-enough-data
FOXC2	UBR4	ENSG00000176692	ENSG00000127481	bone sarcoma	bSARC	COAD	92	110	2134	1881	0.490024	1.23813	COAD (n=443)	not-significant
FOXC2	UBR4	ENSG00000176692	ENSG00000127481	bone sarcoma	bSARC	KICH	11	18	NA	NA	0.909517	0.87683	KICH (n=65)	not-enough-data
FOXC2	UBR4	ENSG00000176692	ENSG00000127481	bone sarcoma	bSARC	MESO	13	23	414	591	0.648299	0.840096	MESO (n=86)	not-significant
FOXC2	UBR4	ENSG00000176692	ENSG00000127481	bone sarcoma	bSARC	BRCA	217	258	3462	3873	0.415729	1.22689	BRCA (n=1084)	not-significant
FOXC2	UBR4	ENSG00000176692	ENSG00000127481	bone sarcoma	bSARC	BLCA	81	100	864	1004	0.96298	0.990006	BLCA (n=405)	not-significant
FOXC2	UBR4	ENSG00000176692	ENSG00000127481	bone sarcoma	bSARC	SARC	54	66	2324	2694	0.390928	0.761082	SARC (n=263)	not-significant
FOXC2	UBR4	ENSG00000176692	ENSG00000127481	bone sarcoma	bSARC	LEUKEMIAS	34	58	3553	577	0.706782	1.12721	LEUKEMIAS (n=199)	not-significant
FOXC2	UBR4	ENSG00000176692	ENSG00000127481	bone sarcoma	bSARC	KIRP	62	64	NA	NA	0.769226	1.15431	KIRP (n=289)	not-enough-data
FOXC2	UBR4	ENSG00000176692	ENSG00000127481	bone sarcoma	bSARC	KIRC	107	113	3554	1986	0.0296695	1.66784	KIRC (n=527)	poor-prognosis
FOXC2	UBR4	ENSG00000176692	ENSG00000127481	bone sarcoma	bSARC	SKCM	103	108	2273	1992	0.12506	1.3481	SKCM (n=471)	not-significant
HMGA1	ARF4	ENSG00000137309	ENSG00000168374	bone sarcoma	bSARC	THCA	88	134	NA	NA	0.279408	1.92617	THCA (n=509)	not-enough-data
HMGA1	ARF4	ENSG00000137309	ENSG00000168374	bone sarcoma	bSARC	HNSC	134	86	1762	1748	0.811688	1.05102	HNSC (n=501)	not-significant
HMGA1	ARF4	ENSG00000137309	ENSG00000168374	bone sarcoma	bSARC	ESCA	39	29	987	960	0.605028	0.818166	ESCA (n=162)	not-significant
HMGA1	ARF4	ENSG00000137309	ENSG00000168374	bone sarcoma	bSARC	STAD	85	85	1095	869	0.824592	1.05563	STAD (n=373)	not-significant
HMGA1	ARF4	ENSG00000137309	ENSG00000168374	bone sarcoma	bSARC	MESO	22	17	608	383.5	0.0354831	2.30834	MESO (n=86)	poor-prognosis
HMGA1	ARF4	ENSG00000137309	ENSG00000168374	bone sarcoma	bSARC	KIRP	65	75	NA	NA	0.0701249	2.69955	KIRP (n=289)	not-enough-data
HMGA1	ARF4	ENSG00000137309	ENSG00000168374	bone sarcoma	bSARC	LIHC	82	88	2131	1372	0.0698842	1.6047	LIHC (n=373)	not-significant
HMGA1	ARF4	ENSG00000137309	ENSG00000168374	bone sarcoma	bSARC	KICH	9	18	NA	NA	0.244162	4.1685	KICH (n=65)	not-enough-data
HMGA1	ARF4	ENSG00000137309	ENSG00000168374	bone sarcoma	bSARC	KIRC	113	121	1724	2105	0.557712	0.889192	KIRC (n=527)	not-significant
HMGA1	ARF4	ENSG00000137309	ENSG00000168374	bone sarcoma	bSARC	DLBC	13	11	6425	NA	0.326726	3.10796	DLBC (n=48)	not-enough-data
HMGA1	ARF4	ENSG00000137309	ENSG00000168374	bone sarcoma	bSARC	THYM	27	30	NA	NA	0.731868	0.657236	THYM (n=119)	not-enough-data
HMGA1	ARF4	ENSG00000137309	ENSG00000168374	bone sarcoma	bSARC	PRAD	105	117	NA	NA	0.568839	2.01019	PRAD (n=494)	not-enough-data
HMGA1	ARF4	ENSG00000137309	ENSG00000168374	bone sarcoma	bSARC	ACC	8	27	NA	541	0.00290977	9.43173	ACC (n=79)	not-enough-data
HMGA1	ARF4	ENSG00000137309	ENSG00000168374	bone sarcoma	bSARC	UVM	13	25	1396	NA	0.998444	2.93189e-09	UVM (n=80)	not-enough-data
HMGA1	ARF4	ENSG00000137309	ENSG00000168374	bone sarcoma	bSARC	LUAD	112	114	NA	1516	0.156525	1.38157	LUAD (n=503)	not-enough-data
HMGA1	ARF4	ENSG00000137309	ENSG00000168374	bone sarcoma	bSARC	LGG	120	115	3571	1585	0.00781668	1.98246	LGG (n=525)	poor-prognosis
HMGA1	ARF4	ENSG00000137309	ENSG00000168374	bone sarcoma	bSARC	BRCA	248	254	3492	3669	0.214396	1.33208	BRCA (n=1084)	not-significant
HMGA1	ARF4	ENSG00000137309	ENSG00000168374	bone sarcoma	bSARC	PAAD	44	38	596	593	0.985851	0.994544	PAAD (n=178)	not-significant
HMGA1	ARF4	ENSG00000137309	ENSG00000168374	bone sarcoma	bSARC	OV	69	86	1446	1451	0.996868	0.999136	OV (n=369)	not-significant
HMGA1	ARF4	ENSG00000137309	ENSG00000168374	bone sarcoma	bSARC	READ	37	40	1581	NA	0.476476	0.686332	READ (n=166)	not-enough-data
HMGA1	ARF4	ENSG00000137309	ENSG00000168374	bone sarcoma	bSARC	UCEC	100	148	NA	NA	0.315752	1.4221	UCEC (n=540)	not-enough-data
HMGA1	ARF4	ENSG00000137309	ENSG00000168374	bone sarcoma	bSARC	COAD	100	93	NA	3042	0.496216	0.814812	COAD (n=443)	not-enough-data
HMGA1	ARF4	ENSG00000137309	ENSG00000168374	bone sarcoma	bSARC	PCPG	38	47	NA	NA	0.998873	2.01022e-09	PCPG (n=183)	not-enough-data
HMGA1	ARF4	ENSG00000137309	ENSG00000168374	bone sarcoma	bSARC	UCS	12	15	911	838	0.898218	1.06631	UCS (n=56)	not-significant
HMGA1	ARF4	ENSG00000137309	ENSG00000168374	bone sarcoma	bSARC	TGCT	22	43	NA	6972	0.99942	2.08327e+09	TGCT (n=139)	not-enough-data
HMGA1	ARF4	ENSG00000137309	ENSG00000168374	bone sarcoma	bSARC	SOLID	2095	2326	3258	1845	0.0334452	1.1556	SOLID (n=9991)	poor-prognosis
HMGA1	ARF4	ENSG00000137309	ENSG00000168374	bone sarcoma	bSARC	LEUKEMIAS	51	37	973	792	0.345018	0.746447	LEUKEMIAS (n=199)	not-significant
HMGA1	ARF4	ENSG00000137309	ENSG00000168374	bone sarcoma	bSARC	SKCM	95	123	2028	1871	0.998633	1.00034	SKCM (n=471)	not-significant
HMGA1	ARF4	ENSG00000137309	ENSG00000168374	bone sarcoma	bSARC	BLCA	97	84	734	712	0.456275	1.17338	BLCA (n=405)	not-significant
HMGA1	ARF4	ENSG00000137309	ENSG00000168374	bone sarcoma	bSARC	LUSC	131	90	1655	1470	0.957224	0.988433	LUSC (n=501)	not-significant
HMGA1	ARF4	ENSG00000137309	ENSG00000168374	bone sarcoma	bSARC	CHOL	8	8	701	NA	0.371992	0.473154	CHOL (n=36)	not-enough-data
HMGA1	ARF4	ENSG00000137309	ENSG00000168374	bone sarcoma	bSARC	AML	38	35	365	945	0.0413762	0.522731	AML (n=151)	better-prognosis
HMGA1	ARF4	ENSG00000137309	ENSG00000168374	bone sarcoma	bSARC	SARC	60	53	NA	1478	0.0391293	1.97451	SARC (n=263)	not-enough-data
HMGA1	ARF4	ENSG00000137309	ENSG00000168374	bone sarcoma	bSARC	GBM	36	38	385	357	0.700694	1.10622	GBM (n=166)	not-significant
HMGA1	ARF4	ENSG00000137309	ENSG00000168374	bone sarcoma	bSARC	CESC	68	69	NA	1692	0.0876055	1.83615	CESC (n=306)	not-enough-data
HMGA1	ATR	ENSG00000137309	ENSG00000175054	bone sarcoma	bSARC	THYM	24	33	NA	NA	0.999585	7.33471e-10	THYM (n=119)	not-enough-data
HMGA1	ATR	ENSG00000137309	ENSG00000175054	bone sarcoma	bSARC	SARC	51	66	NA	1175	0.0321888	1.84015	SARC (n=263)	not-enough-data
HMGA1	ATR	ENSG00000137309	ENSG00000175054	bone sarcoma	bSARC	OV	70	93	1451	1380	0.885571	0.972221	OV (n=369)	not-significant
HMGA1	ATR	ENSG00000137309	ENSG00000175054	bone sarcoma	bSARC	KICH	9	17	NA	NA	0.999613	4.17053e+09	KICH (n=65)	not-enough-data
HMGA1	ATR	ENSG00000137309	ENSG00000175054	bone sarcoma	bSARC	SKCM	98	124	1548	2829	0.101846	0.724583	SKCM (n=471)	not-significant
HMGA1	ATR	ENSG00000137309	ENSG00000175054	bone sarcoma	bSARC	UVM	7	26	NA	NA	0.998934	3.47673e-09	UVM (n=80)	not-enough-data
HMGA1	ATR	ENSG00000137309	ENSG00000175054	bone sarcoma	bSARC	PAAD	33	47	634	473	0.215188	1.45232	PAAD (n=178)	not-significant
HMGA1	ATR	ENSG00000137309	ENSG00000175054	bone sarcoma	bSARC	TGCT	21	37	NA	NA	0.999412	1.84693e+09	TGCT (n=139)	not-enough-data
HMGA1	ATR	ENSG00000137309	ENSG00000175054	bone sarcoma	bSARC	HNSC	77	141	1718	1762	0.341901	0.811779	HNSC (n=501)	not-significant
HMGA1	ATR	ENSG00000137309	ENSG00000175054	bone sarcoma	bSARC	BLCA	69	107	864	1869	0.0505805	0.619821	BLCA (n=405)	not-significant
HMGA1	ATR	ENSG00000137309	ENSG00000175054	bone sarcoma	bSARC	LUAD	96	122	1499	1194	0.561312	1.14574	LUAD (n=503)	not-significant
HMGA1	ATR	ENSG00000137309	ENSG00000175054	bone sarcoma	bSARC	SOLID	2026	2445	2601	2089	0.691401	1.025	SOLID (n=9991)	not-significant
HMGA1	ATR	ENSG00000137309	ENSG00000175054	bone sarcoma	bSARC	ESCA	30	40	764	567	0.955085	0.978821	ESCA (n=162)	not-significant
HMGA1	ATR	ENSG00000137309	ENSG00000175054	bone sarcoma	bSARC	STAD	66	104	779	792	0.783474	0.935211	STAD (n=373)	not-significant
HMGA1	ATR	ENSG00000137309	ENSG00000175054	bone sarcoma	bSARC	LGG	101	141	2907	1120	4.46146e-07	3.34918	LGG (n=525)	poor-prognosis
HMGA1	ATR	ENSG00000137309	ENSG00000175054	bone sarcoma	bSARC	CHOL	9	8	555	1402	0.161113	0.356662	CHOL (n=36)	not-enough-data
HMGA1	ATR	ENSG00000137309	ENSG00000175054	bone sarcoma	bSARC	LEUKEMIAS	44	41	1401	489	0.610192	0.846376	LEUKEMIAS (n=199)	not-significant
HMGA1	ATR	ENSG00000137309	ENSG00000175054	bone sarcoma	bSARC	KIRC	102	134	2601	1986	0.0400337	1.54015	KIRC (n=527)	poor-prognosis
HMGA1	ATR	ENSG00000137309	ENSG00000175054	bone sarcoma	bSARC	BRCA	223	260	3472	7455	0.742277	0.924994	BRCA (n=1084)	not-significant
HMGA1	ATR	ENSG00000137309	ENSG00000175054	bone sarcoma	bSARC	READ	36	43	1432	NA	0.575107	0.756102	READ (n=166)	not-enough-data
HMGA1	ATR	ENSG00000137309	ENSG00000175054	bone sarcoma	bSARC	LUSC	87	131	1189	1426	0.16647	0.740752	LUSC (n=501)	not-significant
HMGA1	ATR	ENSG00000137309	ENSG00000175054	bone sarcoma	bSARC	COAD	65	131	2532	3042	0.486392	0.789764	COAD (n=443)	not-significant
HMGA1	ATR	ENSG00000137309	ENSG00000175054	bone sarcoma	bSARC	UCS	9	15	1591	911	0.535049	1.45665	UCS (n=56)	not-enough-data
HMGA1	ATR	ENSG00000137309	ENSG00000175054	bone sarcoma	bSARC	KIRP	65	74	2684	NA	0.0930948	0.469766	KIRP (n=289)	not-enough-data
HMGA1	ATR	ENSG00000137309	ENSG00000175054	bone sarcoma	bSARC	CESC	59	79	2520	NA	0.0638071	0.476817	CESC (n=306)	not-enough-data
HMGA1	ATR	ENSG00000137309	ENSG00000175054	bone sarcoma	bSARC	ACC	12	22	NA	NA	0.173915	2.5027	ACC (n=79)	not-enough-data
HMGA1	ATR	ENSG00000137309	ENSG00000175054	bone sarcoma	bSARC	PRAD	101	127	NA	NA	0.999345	9.07763e+08	PRAD (n=494)	not-enough-data
HMGA1	ATR	ENSG00000137309	ENSG00000175054	bone sarcoma	bSARC	GBM	33	43	532	335	0.0493092	1.68114	GBM (n=166)	poor-prognosis
HMGA1	ATR	ENSG00000137309	ENSG00000175054	bone sarcoma	bSARC	AML	25	41	365	792	0.468173	0.777683	AML (n=151)	not-significant
HMGA1	ATR	ENSG00000137309	ENSG00000175054	bone sarcoma	bSARC	THCA	86	144	NA	NA	0.273476	2.17412	THCA (n=509)	not-enough-data
HMGA1	ATR	ENSG00000137309	ENSG00000175054	bone sarcoma	bSARC	UCEC	107	141	NA	3349	0.846186	1.06162	UCEC (n=540)	not-enough-data
HMGA1	ATR	ENSG00000137309	ENSG00000175054	bone sarcoma	bSARC	MESO	18	18	630	458	0.754805	1.13001	MESO (n=86)	not-significant
HMGA1	ATR	ENSG00000137309	ENSG00000175054	bone sarcoma	bSARC	PCPG	37	44	NA	NA	0.998867	1.9288e-09	PCPG (n=183)	not-enough-data
HMGA1	ATR	ENSG00000137309	ENSG00000175054	bone sarcoma	bSARC	DLBC	10	11	3553	NA	0.464108	2.46117	DLBC (n=48)	not-enough-data
HMGA1	ATR	ENSG00000137309	ENSG00000175054	bone sarcoma	bSARC	LIHC	74	93	1791	1088	0.0030178	2.29915	LIHC (n=373)	poor-prognosis
HMGA1	BRAT1	ENSG00000137309	ENSG00000106009	bone sarcoma	bSARC	KICH	13	17	NA	NA	0.411964	2.73292	KICH (n=65)	not-enough-data
HMGA1	BRAT1	ENSG00000137309	ENSG00000106009	bone sarcoma	bSARC	UCS	9	15	685	810	0.589349	1.37356	UCS (n=56)	not-enough-data
HMGA1	BRAT1	ENSG00000137309	ENSG00000106009	bone sarcoma	bSARC	LUAD	92	139	1622	1379	0.15878	1.39201	LUAD (n=503)	not-significant
HMGA1	BRAT1	ENSG00000137309	ENSG00000106009	bone sarcoma	bSARC	ACC	13	23	NA	1355	0.0720981	2.72996	ACC (n=79)	not-enough-data
HMGA1	BRAT1	ENSG00000137309	ENSG00000106009	bone sarcoma	bSARC	UCEC	97	138	NA	3365	0.776605	0.90458	UCEC (n=540)	not-enough-data
HMGA1	BRAT1	ENSG00000137309	ENSG00000106009	bone sarcoma	bSARC	PCPG	38	50	NA	NA	0.998716	2.19523e-09	PCPG (n=183)	not-enough-data
HMGA1	BRAT1	ENSG00000137309	ENSG00000106009	bone sarcoma	bSARC	COAD	75	116	2134	3042	0.833372	0.935218	COAD (n=443)	not-significant
HMGA1	BRAT1	ENSG00000137309	ENSG00000106009	bone sarcoma	bSARC	OV	63	99	1451	1354	0.315988	1.24127	OV (n=369)	not-significant
HMGA1	BRAT1	ENSG00000137309	ENSG00000106009	bone sarcoma	bSARC	MESO	17	24	608	297	0.0831572	1.87959	MESO (n=86)	not-significant
HMGA1	BRAT1	ENSG00000137309	ENSG00000106009	bone sarcoma	bSARC	BLCA	79	101	1004	630	0.268564	1.2808	BLCA (n=405)	not-significant
HMGA1	BRAT1	ENSG00000137309	ENSG00000106009	bone sarcoma	bSARC	ESCA	33	43	1402	694	0.890268	0.947785	ESCA (n=162)	not-significant
HMGA1	BRAT1	ENSG00000137309	ENSG00000106009	bone sarcoma	bSARC	KIRC	103	132	2601	2105	0.158348	1.34692	KIRC (n=527)	not-significant
HMGA1	BRAT1	ENSG00000137309	ENSG00000106009	bone sarcoma	bSARC	AML	29	39	792	215	0.000445947	2.98198	AML (n=151)	poor-prognosis
HMGA1	BRAT1	ENSG00000137309	ENSG00000106009	bone sarcoma	bSARC	CESC	52	83	2888	NA	0.567616	1.22457	CESC (n=306)	not-enough-data
HMGA1	BRAT1	ENSG00000137309	ENSG00000106009	bone sarcoma	bSARC	BRCA	198	300	3736	7455	0.503284	1.17992	BRCA (n=1084)	not-significant
HMGA1	BRAT1	ENSG00000137309	ENSG00000106009	bone sarcoma	bSARC	SARC	58	60	2464	1953	0.563769	1.19578	SARC (n=263)	not-significant
HMGA1	BRAT1	ENSG00000137309	ENSG00000106009	bone sarcoma	bSARC	LUSC	81	144	1426	1346	0.860716	1.03808	LUSC (n=501)	not-significant
HMGA1	BRAT1	ENSG00000137309	ENSG00000106009	bone sarcoma	bSARC	UVM	13	22	NA	1113	0.0329461	4.37196	UVM (n=80)	not-enough-data
HMGA1	BRAT1	ENSG00000137309	ENSG00000106009	bone sarcoma	bSARC	THCA	89	142	NA	NA	0.793897	1.2383	THCA (n=509)	not-enough-data
HMGA1	BRAT1	ENSG00000137309	ENSG00000106009	bone sarcoma	bSARC	SOLID	1833	2624	2490	2286	0.0198006	1.15792	SOLID (n=9991)	poor-prognosis
HMGA1	BRAT1	ENSG00000137309	ENSG00000106009	bone sarcoma	bSARC	TGCT	28	34	NA	NA	0.966295	1.06158	TGCT (n=139)	not-enough-data
HMGA1	BRAT1	ENSG00000137309	ENSG00000106009	bone sarcoma	bSARC	THYM	23	29	NA	2488	0.266853	4.00676	THYM (n=119)	not-enough-data
HMGA1	BRAT1	ENSG00000137309	ENSG00000106009	bone sarcoma	bSARC	LIHC	57	110	1852	1135	0.0851335	1.59607	LIHC (n=373)	not-significant
HMGA1	BRAT1	ENSG00000137309	ENSG00000106009	bone sarcoma	bSARC	PRAD	84	132	NA	NA	0.358251	3.08143	PRAD (n=494)	not-enough-data
HMGA1	BRAT1	ENSG00000137309	ENSG00000106009	bone sarcoma	bSARC	HNSC	85	125	1972	2166	0.594537	1.12442	HNSC (n=501)	not-significant
HMGA1	BRAT1	ENSG00000137309	ENSG00000106009	bone sarcoma	bSARC	CHOL	7	8	NA	1402	0.924062	1.07612	CHOL (n=36)	not-enough-data
HMGA1	BRAT1	ENSG00000137309	ENSG00000106009	bone sarcoma	bSARC	LEUKEMIAS	35	56	822	366	0.00465121	2.2399	LEUKEMIAS (n=199)	poor-prognosis
HMGA1	BRAT1	ENSG00000137309	ENSG00000106009	bone sarcoma	bSARC	STAD	55	101	669	640	0.889663	0.966311	STAD (n=373)	not-significant
HMGA1	BRAT1	ENSG00000137309	ENSG00000106009	bone sarcoma	bSARC	LGG	86	139	2379	1120	0.00318741	2.08269	LGG (n=525)	poor-prognosis
HMGA1	BRAT1	ENSG00000137309	ENSG00000106009	bone sarcoma	bSARC	SKCM	98	112	2588	1525	0.00114436	1.92636	SKCM (n=471)	poor-prognosis
HMGA1	BRAT1	ENSG00000137309	ENSG00000106009	bone sarcoma	bSARC	READ	33	37	1432	NA	0.346564	0.576142	READ (n=166)	not-enough-data
HMGA1	BRAT1	ENSG00000137309	ENSG00000106009	bone sarcoma	bSARC	DLBC	6	13	3553	NA	0.999292	7.80614e-10	DLBC (n=48)	not-enough-data
HMGA1	BRAT1	ENSG00000137309	ENSG00000106009	bone sarcoma	bSARC	KIRP	53	75	NA	2684	0.697851	0.822107	KIRP (n=289)	not-enough-data
HMGA1	BRAT1	ENSG00000137309	ENSG00000106009	bone sarcoma	bSARC	GBM	29	45	505	384	0.0826104	1.59832	GBM (n=166)	not-significant
HMGA1	BRAT1	ENSG00000137309	ENSG00000106009	bone sarcoma	bSARC	PAAD	26	54	592	661	0.202087	0.649406	PAAD (n=178)	not-significant
HMGA1	C7orf26	ENSG00000137309	ENSG00000146576	bone sarcoma	bSARC	LUSC	92	131	1344	1485	0.661101	0.91373	LUSC (n=501)	not-significant
HMGA1	C7orf26	ENSG00000137309	ENSG00000146576	bone sarcoma	bSARC	LUAD	93	126	1778	1830	0.914358	0.973331	LUAD (n=503)	not-significant
HMGA1	C7orf26	ENSG00000137309	ENSG00000146576	bone sarcoma	bSARC	OV	57	97	1492	1279	0.0517331	1.52675	OV (n=369)	not-significant
HMGA1	C7orf26	ENSG00000137309	ENSG00000146576	bone sarcoma	bSARC	AML	29	36	609	518	0.975191	0.989692	AML (n=151)	not-significant
HMGA1	C7orf26	ENSG00000137309	ENSG00000146576	bone sarcoma	bSARC	THCA	75	152	NA	NA	0.573771	1.45977	THCA (n=509)	not-enough-data
HMGA1	C7orf26	ENSG00000137309	ENSG00000146576	bone sarcoma	bSARC	CESC	52	83	NA	951	0.0367128	2.12671	CESC (n=306)	not-enough-data
HMGA1	C7orf26	ENSG00000137309	ENSG00000146576	bone sarcoma	bSARC	BLCA	75	110	1348	859	0.607972	1.12273	BLCA (n=405)	not-significant
HMGA1	C7orf26	ENSG00000137309	ENSG00000146576	bone sarcoma	bSARC	READ	35	40	1432	NA	0.652205	0.791369	READ (n=166)	not-enough-data
HMGA1	C7orf26	ENSG00000137309	ENSG00000146576	bone sarcoma	bSARC	HNSC	100	122	2570	2083	0.658179	1.09874	HNSC (n=501)	not-significant
HMGA1	C7orf26	ENSG00000137309	ENSG00000146576	bone sarcoma	bSARC	ESCA	29	39	1263	694	0.759773	1.12716	ESCA (n=162)	not-significant
HMGA1	C7orf26	ENSG00000137309	ENSG00000146576	bone sarcoma	bSARC	CHOL	10	7	385	NA	0.183513	0.35973	CHOL (n=36)	not-enough-data
HMGA1	C7orf26	ENSG00000137309	ENSG00000146576	bone sarcoma	bSARC	BRCA	211	286	3959	3873	0.359232	1.24312	BRCA (n=1084)	not-significant
HMGA1	C7orf26	ENSG00000137309	ENSG00000146576	bone sarcoma	bSARC	LGG	94	142	2660	1585	0.0873973	1.51783	LGG (n=525)	not-significant
HMGA1	C7orf26	ENSG00000137309	ENSG00000146576	bone sarcoma	bSARC	LIHC	66	106	1791	2456	0.494118	1.20105	LIHC (n=373)	not-significant
HMGA1	C7orf26	ENSG00000137309	ENSG00000146576	bone sarcoma	bSARC	COAD	89	110	NA	NA	0.704173	1.12171	COAD (n=443)	not-enough-data
HMGA1	C7orf26	ENSG00000137309	ENSG00000146576	bone sarcoma	bSARC	UVM	15	22	NA	1113	0.525072	1.49589	UVM (n=80)	not-enough-data
HMGA1	C7orf26	ENSG00000137309	ENSG00000146576	bone sarcoma	bSARC	UCS	11	14	2043	911	0.0651957	3.67842	UCS (n=56)	not-significant
HMGA1	C7orf26	ENSG00000137309	ENSG00000146576	bone sarcoma	bSARC	SARC	57	68	2034	2324	0.723594	1.1106	SARC (n=263)	not-significant
HMGA1	C7orf26	ENSG00000137309	ENSG00000146576	bone sarcoma	bSARC	KIRP	50	82	NA	NA	0.586749	0.782541	KIRP (n=289)	not-enough-data
HMGA1	C7orf26	ENSG00000137309	ENSG00000146576	bone sarcoma	bSARC	MESO	14	24	630	459	0.51755	1.28194	MESO (n=86)	not-significant
HMGA1	C7orf26	ENSG00000137309	ENSG00000146576	bone sarcoma	bSARC	PCPG	37	49	NA	NA	0.395004	2.83425	PCPG (n=183)	not-enough-data
HMGA1	C7orf26	ENSG00000137309	ENSG00000146576	bone sarcoma	bSARC	LEUKEMIAS	42	47	792	671	0.942064	0.978339	LEUKEMIAS (n=199)	not-significant
HMGA1	C7orf26	ENSG00000137309	ENSG00000146576	bone sarcoma	bSARC	SOLID	1810	2658	2681	1953	0.181476	1.08922	SOLID (n=9991)	not-significant
HMGA1	C7orf26	ENSG00000137309	ENSG00000146576	bone sarcoma	bSARC	GBM	29	47	460	323	0.0664085	1.63814	GBM (n=166)	not-significant
HMGA1	C7orf26	ENSG00000137309	ENSG00000146576	bone sarcoma	bSARC	PAAD	27	51	596	568	0.549325	0.827014	PAAD (n=178)	not-significant
HMGA1	C7orf26	ENSG00000137309	ENSG00000146576	bone sarcoma	bSARC	STAD	63	97	1153	805	0.843675	1.05289	STAD (n=373)	not-significant
HMGA1	C7orf26	ENSG00000137309	ENSG00000146576	bone sarcoma	bSARC	TGCT	26	40	6972	NA	0.720602	1.65831	TGCT (n=139)	not-enough-data
HMGA1	C7orf26	ENSG00000137309	ENSG00000146576	bone sarcoma	bSARC	KIRC	93	141	1714	NA	0.0248843	0.603648	KIRC (n=527)	not-enough-data
HMGA1	C7orf26	ENSG00000137309	ENSG00000146576	bone sarcoma	bSARC	DLBC	7	12	3553	NA	0.590991	0.537174	DLBC (n=48)	not-enough-data
HMGA1	C7orf26	ENSG00000137309	ENSG00000146576	bone sarcoma	bSARC	UCEC	90	141	NA	3365	0.111785	1.65247	UCEC (n=540)	not-enough-data
HMGA1	C7orf26	ENSG00000137309	ENSG00000146576	bone sarcoma	bSARC	KICH	11	16	NA	NA	0.999621	1.05602e-09	KICH (n=65)	not-enough-data
HMGA1	C7orf26	ENSG00000137309	ENSG00000146576	bone sarcoma	bSARC	SKCM	95	117	2184	1446	0.0863752	1.40917	SKCM (n=471)	not-significant
HMGA1	C7orf26	ENSG00000137309	ENSG00000146576	bone sarcoma	bSARC	PRAD	100	113	NA	NA	0.998858	8.36341e+08	PRAD (n=494)	not-enough-data
HMGA1	C7orf26	ENSG00000137309	ENSG00000146576	bone sarcoma	bSARC	THYM	18	32	NA	NA	0.998749	2.34176e-09	THYM (n=119)	not-enough-data
HMGA1	C7orf26	ENSG00000137309	ENSG00000146576	bone sarcoma	bSARC	ACC	10	23	NA	2405	0.26703	1.97079	ACC (n=79)	not-enough-data
HMGA1	GBF1	ENSG00000137309	ENSG00000107862	bone sarcoma	bSARC	THCA	93	138	NA	NA	0.849781	1.20896	THCA (n=509)	not-enough-data
HMGA1	GBF1	ENSG00000137309	ENSG00000107862	bone sarcoma	bSARC	OV	72	96	1484	1249	0.0150596	1.61795	OV (n=369)	poor-prognosis
HMGA1	GBF1	ENSG00000137309	ENSG00000107862	bone sarcoma	bSARC	LGG	106	128	1578	2282	0.00908257	0.507077	LGG (n=525)	better-prognosis
HMGA1	GBF1	ENSG00000137309	ENSG00000107862	bone sarcoma	bSARC	PAAD	31	47	568	592	0.930073	0.974666	PAAD (n=178)	not-significant
HMGA1	GBF1	ENSG00000137309	ENSG00000107862	bone sarcoma	bSARC	COAD	106	92	NA	2047	0.97447	0.99056	COAD (n=443)	not-enough-data
HMGA1	GBF1	ENSG00000137309	ENSG00000107862	bone sarcoma	bSARC	READ	39	39	1432	NA	0.604624	0.777629	READ (n=166)	not-enough-data
HMGA1	GBF1	ENSG00000137309	ENSG00000107862	bone sarcoma	bSARC	LUSC	105	114	1338	1856	0.244833	0.782082	LUSC (n=501)	not-significant
HMGA1	GBF1	ENSG00000137309	ENSG00000107862	bone sarcoma	bSARC	PRAD	117	113	NA	NA	0.33755	3.03097	PRAD (n=494)	not-enough-data
HMGA1	GBF1	ENSG00000137309	ENSG00000107862	bone sarcoma	bSARC	CHOL	7	10	470	NA	0.0366327	0.101586	CHOL (n=36)	not-enough-data
HMGA1	GBF1	ENSG00000137309	ENSG00000107862	bone sarcoma	bSARC	AML	23	41	731	365	0.172393	1.60151	AML (n=151)	not-significant
HMGA1	GBF1	ENSG00000137309	ENSG00000107862	bone sarcoma	bSARC	GBM	32	42	405	385	0.987727	1.0041	GBM (n=166)	not-significant
HMGA1	GBF1	ENSG00000137309	ENSG00000107862	bone sarcoma	bSARC	SARC	52	63	2575	1970	0.69755	1.12602	SARC (n=263)	not-significant
HMGA1	GBF1	ENSG00000137309	ENSG00000107862	bone sarcoma	bSARC	BLCA	90	96	1971	823	0.151815	1.38915	BLCA (n=405)	not-significant
HMGA1	GBF1	ENSG00000137309	ENSG00000107862	bone sarcoma	bSARC	SOLID	1850	2571	2599	2319	0.0664012	1.12698	SOLID (n=9991)	not-significant
HMGA1	GBF1	ENSG00000137309	ENSG00000107862	bone sarcoma	bSARC	KIRC	83	144	1912	2105	0.512888	0.862631	KIRC (n=527)	not-significant
HMGA1	GBF1	ENSG00000137309	ENSG00000107862	bone sarcoma	bSARC	MESO	16	23	527	410	0.303421	1.46187	MESO (n=86)	not-significant
HMGA1	GBF1	ENSG00000137309	ENSG00000107862	bone sarcoma	bSARC	KICH	9	20	NA	NA	0.999423	3.06436e-09	KICH (n=65)	not-enough-data
HMGA1	GBF1	ENSG00000137309	ENSG00000107862	bone sarcoma	bSARC	ACC	10	24	NA	579	0.0121799	4.75865	ACC (n=79)	not-enough-data
HMGA1	GBF1	ENSG00000137309	ENSG00000107862	bone sarcoma	bSARC	LIHC	61	107	1694	1624	0.934936	0.97869	LIHC (n=373)	not-significant
HMGA1	GBF1	ENSG00000137309	ENSG00000107862	bone sarcoma	bSARC	LEUKEMIAS	42	43	3553	304	0.131154	1.6377	LEUKEMIAS (n=199)	not-significant
HMGA1	GBF1	ENSG00000137309	ENSG00000107862	bone sarcoma	bSARC	HNSC	124	98	1641	1838	0.584547	1.12345	HNSC (n=501)	not-significant
HMGA1	GBF1	ENSG00000137309	ENSG00000107862	bone sarcoma	bSARC	CESC	53	80	2888	3097	0.448463	1.31418	CESC (n=306)	not-significant
HMGA1	GBF1	ENSG00000137309	ENSG00000107862	bone sarcoma	bSARC	STAD	66	90	782	640	0.772084	1.07275	STAD (n=373)	not-significant
HMGA1	GBF1	ENSG00000137309	ENSG00000107862	bone sarcoma	bSARC	UVM	8	23	NA	1113	0.453659	1.73425	UVM (n=80)	not-enough-data
HMGA1	GBF1	ENSG00000137309	ENSG00000107862	bone sarcoma	bSARC	TGCT	20	41	NA	NA	0.516154	2.50538	TGCT (n=139)	not-enough-data
HMGA1	GBF1	ENSG00000137309	ENSG00000107862	bone sarcoma	bSARC	ESCA	33	37	987	1402	0.217122	0.602954	ESCA (n=162)	not-significant
HMGA1	GBF1	ENSG00000137309	ENSG00000107862	bone sarcoma	bSARC	DLBC	12	13	6425	NA	0.5119	2.23453	DLBC (n=48)	not-enough-data
HMGA1	GBF1	ENSG00000137309	ENSG00000107862	bone sarcoma	bSARC	LUAD	95	124	1516	1046	0.157882	1.37066	LUAD (n=503)	not-significant
HMGA1	GBF1	ENSG00000137309	ENSG00000107862	bone sarcoma	bSARC	SKCM	94	120	3195	1910	0.0719782	1.44599	SKCM (n=471)	not-significant
HMGA1	GBF1	ENSG00000137309	ENSG00000107862	bone sarcoma	bSARC	UCEC	101	134	NA	NA	0.129738	1.63372	UCEC (n=540)	not-enough-data
HMGA1	GBF1	ENSG00000137309	ENSG00000107862	bone sarcoma	bSARC	THYM	22	34	NA	NA	0.861231	1.24692	THYM (n=119)	not-enough-data
HMGA1	GBF1	ENSG00000137309	ENSG00000107862	bone sarcoma	bSARC	PCPG	28	54	NA	NA	0.965316	1.0547	PCPG (n=183)	not-enough-data
HMGA1	GBF1	ENSG00000137309	ENSG00000107862	bone sarcoma	bSARC	UCS	8	13	1591	838	0.46246	1.56534	UCS (n=56)	not-enough-data
HMGA1	GBF1	ENSG00000137309	ENSG00000107862	bone sarcoma	bSARC	BRCA	190	285	6456	3462	0.0274754	1.727	BRCA (n=1084)	poor-prognosis
HMGA1	GBF1	ENSG00000137309	ENSG00000107862	bone sarcoma	bSARC	KIRP	50	80	NA	NA	0.484398	1.42428	KIRP (n=289)	not-enough-data
HMGA1	GTF2E2	ENSG00000137309	ENSG00000197265	bone sarcoma	bSARC	THYM	16	34	NA	NA	0.999154	2.82663e-09	THYM (n=119)	not-enough-data
HMGA1	GTF2E2	ENSG00000137309	ENSG00000197265	bone sarcoma	bSARC	BRCA	231	254	3959	7455	0.136394	1.45399	BRCA (n=1084)	not-significant
HMGA1	GTF2E2	ENSG00000137309	ENSG00000197265	bone sarcoma	bSARC	KICH	12	15	NA	NA	0.20827	4.28793	KICH (n=65)	not-enough-data
HMGA1	GTF2E2	ENSG00000137309	ENSG00000197265	bone sarcoma	bSARC	UVM	13	23	1396	945	0.190122	2.22602	UVM (n=80)	not-significant
HMGA1	GTF2E2	ENSG00000137309	ENSG00000197265	bone sarcoma	bSARC	UCS	12	14	838	810	0.815496	1.13565	UCS (n=56)	not-significant
HMGA1	GTF2E2	ENSG00000137309	ENSG00000197265	bone sarcoma	bSARC	LEUKEMIAS	35	48	915	489	0.04551	1.83894	LEUKEMIAS (n=199)	poor-prognosis
HMGA1	GTF2E2	ENSG00000137309	ENSG00000197265	bone sarcoma	bSARC	HNSC	97	129	2166	1748	0.40786	1.18287	HNSC (n=501)	not-significant
HMGA1	GTF2E2	ENSG00000137309	ENSG00000197265	bone sarcoma	bSARC	OV	65	100	1354	1484	0.420068	0.845103	OV (n=369)	not-significant
HMGA1	GTF2E2	ENSG00000137309	ENSG00000197265	bone sarcoma	bSARC	READ	32	37	1581	NA	0.435187	0.609579	READ (n=166)	not-enough-data
HMGA1	GTF2E2	ENSG00000137309	ENSG00000197265	bone sarcoma	bSARC	PCPG	33	43	NA	NA	0.370569	2.99413	PCPG (n=183)	not-enough-data
HMGA1	GTF2E2	ENSG00000137309	ENSG00000197265	bone sarcoma	bSARC	SOLID	2197	2180	2680	1984	0.0156404	1.16851	SOLID (n=9991)	poor-prognosis
HMGA1	GTF2E2	ENSG00000137309	ENSG00000197265	bone sarcoma	bSARC	CESC	63	73	2520	NA	0.205308	0.645341	CESC (n=306)	not-enough-data
HMGA1	GTF2E2	ENSG00000137309	ENSG00000197265	bone sarcoma	bSARC	ACC	16	19	NA	2105	0.0972152	2.77493	ACC (n=79)	not-enough-data
HMGA1	GTF2E2	ENSG00000137309	ENSG00000197265	bone sarcoma	bSARC	ESCA	37	35	1402	694	0.86584	1.0663	ESCA (n=162)	not-significant
HMGA1	GTF2E2	ENSG00000137309	ENSG00000197265	bone sarcoma	bSARC	LIHC	83	82	1423	1149	0.319834	1.31317	LIHC (n=373)	not-significant
HMGA1	GTF2E2	ENSG00000137309	ENSG00000197265	bone sarcoma	bSARC	GBM	37	37	485	323	0.0527921	1.69183	GBM (n=166)	not-significant
HMGA1	GTF2E2	ENSG00000137309	ENSG00000197265	bone sarcoma	bSARC	SARC	64	55	NA	2034	0.852085	1.05711	SARC (n=263)	not-enough-data
HMGA1	GTF2E2	ENSG00000137309	ENSG00000197265	bone sarcoma	bSARC	BLCA	89	84	974	690	0.234322	1.31742	BLCA (n=405)	not-significant
HMGA1	GTF2E2	ENSG00000137309	ENSG00000197265	bone sarcoma	bSARC	AML	35	37	577	365	0.466068	1.25074	AML (n=151)	not-significant
HMGA1	GTF2E2	ENSG00000137309	ENSG00000197265	bone sarcoma	bSARC	LGG	125	113	2433	1762	0.0251143	1.73495	LGG (n=525)	poor-prognosis
HMGA1	GTF2E2	ENSG00000137309	ENSG00000197265	bone sarcoma	bSARC	PAAD	41	39	596	498	0.743797	1.10532	PAAD (n=178)	not-significant
HMGA1	GTF2E2	ENSG00000137309	ENSG00000197265	bone sarcoma	bSARC	DLBC	12	9	6425	NA	0.999303	1.15147e+09	DLBC (n=48)	not-enough-data
HMGA1	GTF2E2	ENSG00000137309	ENSG00000197265	bone sarcoma	bSARC	PRAD	114	105	NA	NA	0.554369	0.484731	PRAD (n=494)	not-enough-data
HMGA1	GTF2E2	ENSG00000137309	ENSG00000197265	bone sarcoma	bSARC	COAD	98	91	1518	3042	0.0808511	0.576394	COAD (n=443)	not-significant
HMGA1	GTF2E2	ENSG00000137309	ENSG00000197265	bone sarcoma	bSARC	LUSC	109	120	1344	1984	0.151356	0.746871	LUSC (n=501)	not-significant
HMGA1	GTF2E2	ENSG00000137309	ENSG00000197265	bone sarcoma	bSARC	CHOL	8	8	NA	NA	0.885356	1.12566	CHOL (n=36)	not-enough-data
HMGA1	GTF2E2	ENSG00000137309	ENSG00000197265	bone sarcoma	bSARC	KIRC	116	117	2419	1980	0.517623	1.14018	KIRC (n=527)	not-significant
HMGA1	GTF2E2	ENSG00000137309	ENSG00000197265	bone sarcoma	bSARC	MESO	14	24	949	361	0.000300753	4.6355	MESO (n=86)	poor-prognosis
HMGA1	GTF2E2	ENSG00000137309	ENSG00000197265	bone sarcoma	bSARC	STAD	80	84	1095	792	0.623002	1.12374	STAD (n=373)	not-significant
HMGA1	GTF2E2	ENSG00000137309	ENSG00000197265	bone sarcoma	bSARC	KIRP	56	67	NA	NA	0.0105412	3.35742	KIRP (n=289)	not-enough-data
HMGA1	GTF2E2	ENSG00000137309	ENSG00000197265	bone sarcoma	bSARC	TGCT	28	32	NA	NA	0.874153	1.25109	TGCT (n=139)	not-enough-data
HMGA1	GTF2E2	ENSG00000137309	ENSG00000197265	bone sarcoma	bSARC	LUAD	111	106	1516	1357	0.0542851	1.60523	LUAD (n=503)	not-significant
HMGA1	GTF2E2	ENSG00000137309	ENSG00000197265	bone sarcoma	bSARC	UCEC	110	143	NA	3365	0.217073	1.49522	UCEC (n=540)	not-enough-data
HMGA1	GTF2E2	ENSG00000137309	ENSG00000197265	bone sarcoma	bSARC	THCA	99	122	NA	NA	0.187369	0.235726	THCA (n=509)	not-enough-data
HMGA1	GTF2E2	ENSG00000137309	ENSG00000197265	bone sarcoma	bSARC	SKCM	90	122	1807	2421	0.0318681	0.654604	SKCM (n=471)	better-prognosis
HMGA1	HTATSF1	ENSG00000137309	ENSG00000102241	bone sarcoma	bSARC	KIRC	87	153	1714	NA	0.0146413	0.56718	KIRC (n=527)	not-enough-data
HMGA1	HTATSF1	ENSG00000137309	ENSG00000102241	bone sarcoma	bSARC	SARC	51	68	NA	1953	0.0116661	2.24592	SARC (n=263)	not-enough-data
HMGA1	HTATSF1	ENSG00000137309	ENSG00000102241	bone sarcoma	bSARC	MESO	15	24	630	449	0.355144	1.43755	MESO (n=86)	not-significant
HMGA1	HTATSF1	ENSG00000137309	ENSG00000102241	bone sarcoma	bSARC	SOLID	1569	2785	2126	2680	0.612304	0.967561	SOLID (n=9991)	not-significant
HMGA1	HTATSF1	ENSG00000137309	ENSG00000102241	bone sarcoma	bSARC	LIHC	64	106	1791	1271	0.288427	1.32783	LIHC (n=373)	not-significant
HMGA1	HTATSF1	ENSG00000137309	ENSG00000102241	bone sarcoma	bSARC	TGCT	19	42	NA	NA	0.57923	2.19089	TGCT (n=139)	not-enough-data
HMGA1	HTATSF1	ENSG00000137309	ENSG00000102241	bone sarcoma	bSARC	CHOL	8	8	1402	701	0.696094	0.74108	CHOL (n=36)	not-enough-data
HMGA1	HTATSF1	ENSG00000137309	ENSG00000102241	bone sarcoma	bSARC	KICH	8	20	NA	NA	0.526791	2.44949	KICH (n=65)	not-enough-data
HMGA1	HTATSF1	ENSG00000137309	ENSG00000102241	bone sarcoma	bSARC	PAAD	32	51	627	460	0.237377	1.41171	PAAD (n=178)	not-significant
HMGA1	HTATSF1	ENSG00000137309	ENSG00000102241	bone sarcoma	bSARC	CESC	52	92	2888	2032	0.717706	0.887898	CESC (n=306)	not-significant
HMGA1	HTATSF1	ENSG00000137309	ENSG00000102241	bone sarcoma	bSARC	ESCA	30	41	764	NA	0.579285	0.774961	ESCA (n=162)	not-enough-data
HMGA1	HTATSF1	ENSG00000137309	ENSG00000102241	bone sarcoma	bSARC	THCA	94	143	NA	NA	0.296973	2.14409	THCA (n=509)	not-enough-data
HMGA1	HTATSF1	ENSG00000137309	ENSG00000102241	bone sarcoma	bSARC	UVM	6	27	1396	NA	0.607392	0.567667	UVM (n=80)	not-enough-data
HMGA1	HTATSF1	ENSG00000137309	ENSG00000102241	bone sarcoma	bSARC	HNSC	93	131	1972	1748	0.73177	0.93131	HNSC (n=501)	not-significant
HMGA1	HTATSF1	ENSG00000137309	ENSG00000102241	bone sarcoma	bSARC	KIRP	47	84	2941	NA	0.139511	0.440136	KIRP (n=289)	not-enough-data
HMGA1	HTATSF1	ENSG00000137309	ENSG00000102241	bone sarcoma	bSARC	ACC	12	25	NA	NA	0.998259	2.96781e-09	ACC (n=79)	not-enough-data
HMGA1	HTATSF1	ENSG00000137309	ENSG00000102241	bone sarcoma	bSARC	PCPG	39	46	NA	NA	0.382501	0.364787	PCPG (n=183)	not-enough-data
HMGA1	HTATSF1	ENSG00000137309	ENSG00000102241	bone sarcoma	bSARC	UCEC	82	163	NA	3365	0.0872783	1.76178	UCEC (n=540)	not-enough-data
HMGA1	HTATSF1	ENSG00000137309	ENSG00000102241	bone sarcoma	bSARC	LEUKEMIAS	39	43	1401	335	0.229369	1.44357	LEUKEMIAS (n=199)	not-significant
HMGA1	HTATSF1	ENSG00000137309	ENSG00000102241	bone sarcoma	bSARC	SKCM	80	133	2028	2184	0.377899	0.836163	SKCM (n=471)	not-significant
HMGA1	HTATSF1	ENSG00000137309	ENSG00000102241	bone sarcoma	bSARC	LGG	95	145	2235	3978	0.161512	0.686712	LGG (n=525)	not-significant
HMGA1	HTATSF1	ENSG00000137309	ENSG00000102241	bone sarcoma	bSARC	BRCA	203	289	3736	3873	0.0601932	1.52962	BRCA (n=1084)	not-significant
HMGA1	HTATSF1	ENSG00000137309	ENSG00000102241	bone sarcoma	bSARC	STAD	58	100	794	1043	0.466202	0.827104	STAD (n=373)	not-significant
HMGA1	HTATSF1	ENSG00000137309	ENSG00000102241	bone sarcoma	bSARC	PRAD	101	121	NA	NA	NA	NA	PRAD (n=494)	not-enough-data
HMGA1	HTATSF1	ENSG00000137309	ENSG00000102241	bone sarcoma	bSARC	LUAD	89	130	1499	1498	0.881886	0.965892	LUAD (n=503)	not-significant
HMGA1	HTATSF1	ENSG00000137309	ENSG00000102241	bone sarcoma	bSARC	BLCA	78	99	1348	1270	0.487992	1.17052	BLCA (n=405)	not-significant
HMGA1	HTATSF1	ENSG00000137309	ENSG00000102241	bone sarcoma	bSARC	AML	26	41	577	366	0.529988	1.22514	AML (n=151)	not-significant
HMGA1	HTATSF1	ENSG00000137309	ENSG00000102241	bone sarcoma	bSARC	DLBC	11	13	6425	NA	0.966798	0.942809	DLBC (n=48)	not-enough-data
HMGA1	HTATSF1	ENSG00000137309	ENSG00000102241	bone sarcoma	bSARC	UCS	8	15	911	838	0.732657	1.22316	UCS (n=56)	not-enough-data
HMGA1	HTATSF1	ENSG00000137309	ENSG00000102241	bone sarcoma	bSARC	OV	69	99	1380	1369	0.930757	1.01793	OV (n=369)	not-significant
HMGA1	HTATSF1	ENSG00000137309	ENSG00000102241	bone sarcoma	bSARC	GBM	25	49	360	485	0.281728	0.736378	GBM (n=166)	not-significant
HMGA1	HTATSF1	ENSG00000137309	ENSG00000102241	bone sarcoma	bSARC	COAD	85	115	NA	2134	0.532414	0.832753	COAD (n=443)	not-enough-data
HMGA1	HTATSF1	ENSG00000137309	ENSG00000102241	bone sarcoma	bSARC	THYM	21	35	NA	NA	0.611047	0.552368	THYM (n=119)	not-enough-data
HMGA1	HTATSF1	ENSG00000137309	ENSG00000102241	bone sarcoma	bSARC	LUSC	85	142	1315	1856	0.195338	0.751825	LUSC (n=501)	not-significant
HMGA1	HTATSF1	ENSG00000137309	ENSG00000102241	bone sarcoma	bSARC	READ	32	42	1258	NA	0.328151	0.549278	READ (n=166)	not-enough-data
HMGA1	ISCU	ENSG00000137309	ENSG00000136003	bone sarcoma	bSARC	KIRP	55	74	NA	2684	0.0848576	0.330336	KIRP (n=289)	not-enough-data
HMGA1	ISCU	ENSG00000137309	ENSG00000136003	bone sarcoma	bSARC	BLCA	90	90	1004	859	0.982637	1.00484	BLCA (n=405)	not-significant
HMGA1	ISCU	ENSG00000137309	ENSG00000136003	bone sarcoma	bSARC	KICH	7	18	NA	NA	0.92528	1.12182	KICH (n=65)	not-enough-data
HMGA1	ISCU	ENSG00000137309	ENSG00000136003	bone sarcoma	bSARC	PAAD	34	43	473	607	0.103282	0.567328	PAAD (n=178)	not-significant
HMGA1	ISCU	ENSG00000137309	ENSG00000136003	bone sarcoma	bSARC	LGG	123	115	2379	1666	0.467908	1.19144	LGG (n=525)	not-significant
HMGA1	ISCU	ENSG00000137309	ENSG00000136003	bone sarcoma	bSARC	TGCT	28	37	NA	6972	0.76961	1.51911	TGCT (n=139)	not-enough-data
HMGA1	ISCU	ENSG00000137309	ENSG00000136003	bone sarcoma	bSARC	AML	35	36	731	518	0.876771	0.951881	AML (n=151)	not-significant
HMGA1	ISCU	ENSG00000137309	ENSG00000136003	bone sarcoma	bSARC	READ	37	38	1581	1432	0.336958	1.75829	READ (n=166)	not-significant
HMGA1	ISCU	ENSG00000137309	ENSG00000136003	bone sarcoma	bSARC	PRAD	116	99	NA	NA	0.394546	0.350992	PRAD (n=494)	not-enough-data
HMGA1	ISCU	ENSG00000137309	ENSG00000136003	bone sarcoma	bSARC	LEUKEMIAS	38	51	792	1431	0.862418	1.05998	LEUKEMIAS (n=199)	not-significant
HMGA1	ISCU	ENSG00000137309	ENSG00000136003	bone sarcoma	bSARC	CHOL	6	9	NA	1402	0.71814	0.71415	CHOL (n=36)	not-enough-data
HMGA1	ISCU	ENSG00000137309	ENSG00000136003	bone sarcoma	bSARC	COAD	103	98	2003	NA	0.766488	0.912969	COAD (n=443)	not-enough-data
HMGA1	ISCU	ENSG00000137309	ENSG00000136003	bone sarcoma	bSARC	SOLID	2000	2528	1864	3683	0.00356439	0.806238	SOLID (n=9991)	better-prognosis
HMGA1	ISCU	ENSG00000137309	ENSG00000136003	bone sarcoma	bSARC	ACC	15	18	2105	NA	0.0653595	0.236321	ACC (n=79)	not-enough-data
HMGA1	ISCU	ENSG00000137309	ENSG00000136003	bone sarcoma	bSARC	STAD	91	77	1043	940	0.504395	1.1837	STAD (n=373)	not-significant
HMGA1	ISCU	ENSG00000137309	ENSG00000136003	bone sarcoma	bSARC	KIRC	96	148	1980	2190	0.472451	0.862961	KIRC (n=527)	not-significant
HMGA1	ISCU	ENSG00000137309	ENSG00000136003	bone sarcoma	bSARC	UCS	13	13	949	1526	0.649818	1.31719	UCS (n=56)	not-significant
HMGA1	ISCU	ENSG00000137309	ENSG00000136003	bone sarcoma	bSARC	THYM	22	31	NA	NA	0.477571	0.439342	THYM (n=119)	not-enough-data
HMGA1	ISCU	ENSG00000137309	ENSG00000136003	bone sarcoma	bSARC	UCEC	97	153	NA	3251	0.225717	1.48346	UCEC (n=540)	not-enough-data
HMGA1	ISCU	ENSG00000137309	ENSG00000136003	bone sarcoma	bSARC	LUAD	106	115	1379	1516	0.640832	0.898038	LUAD (n=503)	not-significant
HMGA1	ISCU	ENSG00000137309	ENSG00000136003	bone sarcoma	bSARC	HNSC	102	121	2717	1748	0.958916	0.989138	HNSC (n=501)	not-significant
HMGA1	ISCU	ENSG00000137309	ENSG00000136003	bone sarcoma	bSARC	PCPG	27	55	NA	NA	0.99901	3.12237e-09	PCPG (n=183)	not-enough-data
HMGA1	ISCU	ENSG00000137309	ENSG00000136003	bone sarcoma	bSARC	UVM	6	25	NA	NA	0.315591	2.38832	UVM (n=80)	not-enough-data
HMGA1	ISCU	ENSG00000137309	ENSG00000136003	bone sarcoma	bSARC	DLBC	10	11	6425	NA	0.544146	2.10398	DLBC (n=48)	not-enough-data
HMGA1	ISCU	ENSG00000137309	ENSG00000136003	bone sarcoma	bSARC	LIHC	80	82	1423	1694	0.374154	0.784421	LIHC (n=373)	not-significant
HMGA1	ISCU	ENSG00000137309	ENSG00000136003	bone sarcoma	bSARC	GBM	33	40	427	399	0.213257	1.40013	GBM (n=166)	not-significant
HMGA1	ISCU	ENSG00000137309	ENSG00000136003	bone sarcoma	bSARC	CESC	59	83	1245	NA	0.00569171	0.359619	CESC (n=306)	not-enough-data
HMGA1	ISCU	ENSG00000137309	ENSG00000136003	bone sarcoma	bSARC	ESCA	36	36	764	960	0.583061	0.810923	ESCA (n=162)	not-significant
HMGA1	ISCU	ENSG00000137309	ENSG00000136003	bone sarcoma	bSARC	LUSC	114	124	2680	1426	0.328196	1.22446	LUSC (n=501)	not-significant
HMGA1	ISCU	ENSG00000137309	ENSG00000136003	bone sarcoma	bSARC	SKCM	97	102	1864	2829	0.119136	0.72369	SKCM (n=471)	not-significant
HMGA1	ISCU	ENSG00000137309	ENSG00000136003	bone sarcoma	bSARC	OV	66	96	1389	1384	0.677275	0.916986	OV (n=369)	not-significant
HMGA1	ISCU	ENSG00000137309	ENSG00000136003	bone sarcoma	bSARC	MESO	14	24	456	572	0.96541	1.01649	MESO (n=86)	not-significant
HMGA1	ISCU	ENSG00000137309	ENSG00000136003	bone sarcoma	bSARC	SARC	56	57	1825	NA	0.0262009	0.479825	SARC (n=263)	not-enough-data
HMGA1	ISCU	ENSG00000137309	ENSG00000136003	bone sarcoma	bSARC	BRCA	223	282	6593	3462	0.286743	1.28533	BRCA (n=1084)	not-significant
HMGA1	ISCU	ENSG00000137309	ENSG00000136003	bone sarcoma	bSARC	THCA	74	136	NA	NA	0.35928	0.370572	THCA (n=509)	not-enough-data
HMGA1	KRT18	ENSG00000137309	ENSG00000111057	bone sarcoma	bSARC	BLCA	91	96	795	1270	0.383435	0.832886	BLCA (n=405)	not-significant
HMGA1	KRT18	ENSG00000137309	ENSG00000111057	bone sarcoma	bSARC	CHOL	8	8	NA	701	0.312892	2.32794	CHOL (n=36)	not-enough-data
HMGA1	KRT18	ENSG00000137309	ENSG00000111057	bone sarcoma	bSARC	COAD	102	95	NA	2532	0.956965	0.983832	COAD (n=443)	not-enough-data
HMGA1	KRT18	ENSG00000137309	ENSG00000111057	bone sarcoma	bSARC	PAAD	34	41	1332	470	0.00384077	2.67751	PAAD (n=178)	poor-prognosis
HMGA1	KRT18	ENSG00000137309	ENSG00000111057	bone sarcoma	bSARC	BRCA	193	320	3959	3462	0.573111	1.14338	BRCA (n=1084)	not-significant
HMGA1	KRT18	ENSG00000137309	ENSG00000111057	bone sarcoma	bSARC	HNSC	101	121	2703	1081	0.0181196	1.63121	HNSC (n=501)	poor-prognosis
HMGA1	KRT18	ENSG00000137309	ENSG00000111057	bone sarcoma	bSARC	KICH	13	10	NA	NA	0.260055	0.249884	KICH (n=65)	not-enough-data
HMGA1	KRT18	ENSG00000137309	ENSG00000111057	bone sarcoma	bSARC	UCEC	126	113	3349	NA	0.159566	0.638977	UCEC (n=540)	not-enough-data
HMGA1	KRT18	ENSG00000137309	ENSG00000111057	bone sarcoma	bSARC	TGCT	32	29	NA	NA	0.999342	1.16223e-09	TGCT (n=139)	not-enough-data
HMGA1	KRT18	ENSG00000137309	ENSG00000111057	bone sarcoma	bSARC	AML	34	32	335	1401	0.088578	0.563584	AML (n=151)	not-significant
HMGA1	KRT18	ENSG00000137309	ENSG00000111057	bone sarcoma	bSARC	LGG	129	94	3470	1915	0.00708789	2.16658	LGG (n=525)	poor-prognosis
HMGA1	KRT18	ENSG00000137309	ENSG00000111057	bone sarcoma	bSARC	STAD	82	84	779	1686	0.0790253	0.635289	STAD (n=373)	not-significant
HMGA1	KRT18	ENSG00000137309	ENSG00000111057	bone sarcoma	bSARC	MESO	20	22	689	449	0.404745	1.35433	MESO (n=86)	not-significant
HMGA1	KRT18	ENSG00000137309	ENSG00000111057	bone sarcoma	bSARC	SOLID	2144	2284	2273	2097	0.0150138	1.24922	SOLID (n=9991)	poor-prognosis
HMGA1	KRT18	ENSG00000137309	ENSG00000111057	bone sarcoma	bSARC	LUAD	115	107	3169	896	0.000164268	2.52689	LUAD (n=503)	poor-prognosis
HMGA1	KRT18	ENSG00000137309	ENSG00000111057	bone sarcoma	bSARC	KIRP	62	70	2941	2684	0.755667	1.14242	KIRP (n=289)	not-significant
HMGA1	KRT18	ENSG00000137309	ENSG00000111057	bone sarcoma	bSARC	SKCM	106	102	2004	2184	0.629747	0.907122	SKCM (n=471)	not-significant
HMGA1	KRT18	ENSG00000137309	ENSG00000111057	bone sarcoma	bSARC	LEUKEMIAS	46	40	489	822	0.126574	0.642568	LEUKEMIAS (n=199)	not-significant
HMGA1	KRT18	ENSG00000137309	ENSG00000111057	bone sarcoma	bSARC	SARC	60	47	NA	1722	0.044005	1.96397	SARC (n=263)	not-enough-data
HMGA1	KRT18	ENSG00000137309	ENSG00000111057	bone sarcoma	bSARC	KIRC	121	121	2227	1912	0.708286	1.07523	KIRC (n=527)	not-significant
HMGA1	KRT18	ENSG00000137309	ENSG00000111057	bone sarcoma	bSARC	READ	38	33	1432	1258	0.871505	1.08531	READ (n=166)	not-significant
HMGA1	KRT18	ENSG00000137309	ENSG00000111057	bone sarcoma	bSARC	UVM	15	19	NA	NA	0.798802	0.842035	UVM (n=80)	not-enough-data
HMGA1	KRT18	ENSG00000137309	ENSG00000111057	bone sarcoma	bSARC	THCA	123	100	NA	NA	0.567757	0.625777	THCA (n=509)	not-enough-data
HMGA1	KRT18	ENSG00000137309	ENSG00000111057	bone sarcoma	bSARC	LIHC	94	76	2131	1423	0.146307	1.51405	LIHC (n=373)	not-significant
HMGA1	KRT18	ENSG00000137309	ENSG00000111057	bone sarcoma	bSARC	PRAD	105	103	NA	NA	0.390695	2.69434	PRAD (n=494)	not-enough-data
HMGA1	KRT18	ENSG00000137309	ENSG00000111057	bone sarcoma	bSARC	GBM	42	31	550	335	0.00461795	2.26422	GBM (n=166)	poor-prognosis
HMGA1	KRT18	ENSG00000137309	ENSG00000111057	bone sarcoma	bSARC	ESCA	38	32	650	730	0.789753	1.11161	ESCA (n=162)	not-significant
HMGA1	KRT18	ENSG00000137309	ENSG00000111057	bone sarcoma	bSARC	CESC	63	71	2888	NA	0.565227	1.22294	CESC (n=306)	not-enough-data
HMGA1	KRT18	ENSG00000137309	ENSG00000111057	bone sarcoma	bSARC	THYM	29	19	NA	NA	0.281088	3.65011	THYM (n=119)	not-enough-data
HMGA1	KRT18	ENSG00000137309	ENSG00000111057	bone sarcoma	bSARC	UCS	12	11	838	611	0.791348	1.15551	UCS (n=56)	not-significant
HMGA1	KRT18	ENSG00000137309	ENSG00000111057	bone sarcoma	bSARC	LUSC	95	133	1912	1344	0.431378	1.17344	LUSC (n=501)	not-significant
HMGA1	KRT18	ENSG00000137309	ENSG00000111057	bone sarcoma	bSARC	ACC	14	18	2105	NA	0.116276	0.287821	ACC (n=79)	not-enough-data
HMGA1	KRT18	ENSG00000137309	ENSG00000111057	bone sarcoma	bSARC	DLBC	9	9	3553	NA	0.343558	0.334499	DLBC (n=48)	not-enough-data
HMGA1	KRT18	ENSG00000137309	ENSG00000111057	bone sarcoma	bSARC	PCPG	48	34	NA	NA	0.998858	1.21544e-09	PCPG (n=183)	not-enough-data
HMGA1	KRT18	ENSG00000137309	ENSG00000111057	bone sarcoma	bSARC	OV	82	82	1314	1319	0.464575	1.15153	OV (n=369)	not-significant
HMGA1	NCAPH2	ENSG00000137309	ENSG00000025770	bone sarcoma	bSARC	DLBC	11	11	NA	3553	0.999157	5.91595e-10	DLBC (n=48)	not-enough-data
HMGA1	NCAPH2	ENSG00000137309	ENSG00000025770	bone sarcoma	bSARC	LGG	97	143	2286	1585	0.817924	1.06118	LGG (n=525)	not-significant
HMGA1	NCAPH2	ENSG00000137309	ENSG00000025770	bone sarcoma	bSARC	PAAD	34	47	545	607	0.466179	0.806049	PAAD (n=178)	not-significant
HMGA1	NCAPH2	ENSG00000137309	ENSG00000025770	bone sarcoma	bSARC	LUAD	90	129	1215	1379	0.958489	1.01197	LUAD (n=503)	not-significant
HMGA1	NCAPH2	ENSG00000137309	ENSG00000025770	bone sarcoma	bSARC	UVM	22	15	NA	1396	0.138041	4.89904	UVM (n=80)	not-enough-data
HMGA1	NCAPH2	ENSG00000137309	ENSG00000025770	bone sarcoma	bSARC	AML	26	41	609	275	0.154994	1.56122	AML (n=151)	not-significant
HMGA1	NCAPH2	ENSG00000137309	ENSG00000025770	bone sarcoma	bSARC	SKCM	99	117	2073	1780	0.955016	0.989161	SKCM (n=471)	not-significant
HMGA1	NCAPH2	ENSG00000137309	ENSG00000025770	bone sarcoma	bSARC	CESC	49	86	1210	NA	0.00131048	0.232345	CESC (n=306)	not-enough-data
HMGA1	NCAPH2	ENSG00000137309	ENSG00000025770	bone sarcoma	bSARC	UCS	11	15	838	2043	0.0716822	0.302468	UCS (n=56)	not-significant
HMGA1	NCAPH2	ENSG00000137309	ENSG00000025770	bone sarcoma	bSARC	KICH	14	14	NA	NA	0.478115	2.38788	KICH (n=65)	not-enough-data
HMGA1	NCAPH2	ENSG00000137309	ENSG00000025770	bone sarcoma	bSARC	KIRC	86	140	1912	2256	0.591349	0.88971	KIRC (n=527)	not-significant
HMGA1	NCAPH2	ENSG00000137309	ENSG00000025770	bone sarcoma	bSARC	GBM	29	45	399	406	0.225632	0.713594	GBM (n=166)	not-significant
HMGA1	NCAPH2	ENSG00000137309	ENSG00000025770	bone sarcoma	bSARC	THCA	101	123	NA	NA	0.301861	2.12671	THCA (n=509)	not-enough-data
HMGA1	NCAPH2	ENSG00000137309	ENSG00000025770	bone sarcoma	bSARC	PRAD	97	121	NA	NA	0.218008	4.14995	PRAD (n=494)	not-enough-data
HMGA1	NCAPH2	ENSG00000137309	ENSG00000025770	bone sarcoma	bSARC	PCPG	34	39	NA	NA	0.672082	0.595456	PCPG (n=183)	not-enough-data
HMGA1	NCAPH2	ENSG00000137309	ENSG00000025770	bone sarcoma	bSARC	COAD	96	104	NA	3042	0.483688	1.24517	COAD (n=443)	not-enough-data
HMGA1	NCAPH2	ENSG00000137309	ENSG00000025770	bone sarcoma	bSARC	BRCA	230	254	3959	3926	0.591528	1.14074	BRCA (n=1084)	not-significant
HMGA1	NCAPH2	ENSG00000137309	ENSG00000025770	bone sarcoma	bSARC	OV	76	89	1579	1366	0.0882726	1.42786	OV (n=369)	not-significant
HMGA1	NCAPH2	ENSG00000137309	ENSG00000025770	bone sarcoma	bSARC	ESCA	30	41	730	NA	0.483659	0.742157	ESCA (n=162)	not-enough-data
HMGA1	NCAPH2	ENSG00000137309	ENSG00000025770	bone sarcoma	bSARC	LUSC	88	127	1655	962	0.12884	1.37311	LUSC (n=501)	not-significant
HMGA1	NCAPH2	ENSG00000137309	ENSG00000025770	bone sarcoma	bSARC	MESO	19	21	709	243	0.0132832	2.47994	MESO (n=86)	poor-prognosis
HMGA1	NCAPH2	ENSG00000137309	ENSG00000025770	bone sarcoma	bSARC	KIRP	50	77	2941	NA	0.376809	0.686043	KIRP (n=289)	not-enough-data
HMGA1	NCAPH2	ENSG00000137309	ENSG00000025770	bone sarcoma	bSARC	STAD	70	87	762	1095	0.205807	0.724053	STAD (n=373)	not-significant
HMGA1	NCAPH2	ENSG00000137309	ENSG00000025770	bone sarcoma	bSARC	BLCA	81	90	859	1077	0.391039	1.22146	BLCA (n=405)	not-significant
HMGA1	NCAPH2	ENSG00000137309	ENSG00000025770	bone sarcoma	bSARC	READ	33	44	1432	NA	0.174429	0.239491	READ (n=166)	not-enough-data
HMGA1	NCAPH2	ENSG00000137309	ENSG00000025770	bone sarcoma	bSARC	HNSC	83	133	1641	2166	0.050307	0.645233	HNSC (n=501)	not-significant
HMGA1	NCAPH2	ENSG00000137309	ENSG00000025770	bone sarcoma	bSARC	ACC	13	22	NA	551	0.00202364	8.33561	ACC (n=79)	not-enough-data
HMGA1	NCAPH2	ENSG00000137309	ENSG00000025770	bone sarcoma	bSARC	UCEC	113	120	3365	NA	0.748184	0.900769	UCEC (n=540)	not-enough-data
HMGA1	NCAPH2	ENSG00000137309	ENSG00000025770	bone sarcoma	bSARC	LEUKEMIAS	29	55	731	3553	0.0328801	2.35372	LEUKEMIAS (n=199)	poor-prognosis
HMGA1	NCAPH2	ENSG00000137309	ENSG00000025770	bone sarcoma	bSARC	THYM	29	28	NA	NA	0.141674	0.160557	THYM (n=119)	not-enough-data
HMGA1	NCAPH2	ENSG00000137309	ENSG00000025770	bone sarcoma	bSARC	TGCT	31	31	6972	NA	0.665049	0.584352	TGCT (n=139)	not-enough-data
HMGA1	NCAPH2	ENSG00000137309	ENSG00000025770	bone sarcoma	bSARC	LIHC	62	103	1852	1560	0.189779	1.42932	LIHC (n=373)	not-significant
HMGA1	NCAPH2	ENSG00000137309	ENSG00000025770	bone sarcoma	bSARC	CHOL	7	9	1402	NA	0.493953	1.86808	CHOL (n=36)	not-enough-data
HMGA1	NCAPH2	ENSG00000137309	ENSG00000025770	bone sarcoma	bSARC	SARC	48	69	2575	1478	0.110724	1.59639	SARC (n=263)	not-significant
HMGA1	NCAPH2	ENSG00000137309	ENSG00000025770	bone sarcoma	bSARC	SOLID	2037	2450	2131	2532	0.349709	0.937515	SOLID (n=9991)	not-significant
HMGA1	NRBP1	ENSG00000137309	ENSG00000115216	bone sarcoma	bSARC	UVM	11	22	NA	1113	0.609468	1.4787	UVM (n=80)	not-enough-data
HMGA1	NRBP1	ENSG00000137309	ENSG00000115216	bone sarcoma	bSARC	THYM	21	35	NA	NA	0.999433	8.61646e-10	THYM (n=119)	not-enough-data
HMGA1	NRBP1	ENSG00000137309	ENSG00000115216	bone sarcoma	bSARC	KIRP	52	74	NA	NA	0.256626	1.71077	KIRP (n=289)	not-enough-data
HMGA1	NRBP1	ENSG00000137309	ENSG00000115216	bone sarcoma	bSARC	UCS	11	13	949	1591	0.580304	0.705189	UCS (n=56)	not-significant
HMGA1	NRBP1	ENSG00000137309	ENSG00000115216	bone sarcoma	bSARC	CESC	63	71	2888	1394	0.976313	1.01051	CESC (n=306)	not-significant
HMGA1	NRBP1	ENSG00000137309	ENSG00000115216	bone sarcoma	bSARC	LGG	124	118	2875	1120	0.000113457	2.58282	LGG (n=525)	poor-prognosis
HMGA1	NRBP1	ENSG00000137309	ENSG00000115216	bone sarcoma	bSARC	STAD	74	89	1043	618	0.143418	1.40941	STAD (n=373)	not-significant
HMGA1	NRBP1	ENSG00000137309	ENSG00000115216	bone sarcoma	bSARC	ESCA	32	35	600	567	0.230197	0.622527	ESCA (n=162)	not-significant
HMGA1	NRBP1	ENSG00000137309	ENSG00000115216	bone sarcoma	bSARC	KICH	13	15	NA	NA	0.99941	2.41638e+09	KICH (n=65)	not-enough-data
HMGA1	NRBP1	ENSG00000137309	ENSG00000115216	bone sarcoma	bSARC	SKCM	94	112	2022	1992	0.823194	1.04496	SKCM (n=471)	not-significant
HMGA1	NRBP1	ENSG00000137309	ENSG00000115216	bone sarcoma	bSARC	GBM	33	40	460	357	0.160987	1.47271	GBM (n=166)	not-significant
HMGA1	NRBP1	ENSG00000137309	ENSG00000115216	bone sarcoma	bSARC	SOLID	2160	2319	2717	1748	4.39087e-06	1.35878	SOLID (n=9991)	poor-prognosis
HMGA1	NRBP1	ENSG00000137309	ENSG00000115216	bone sarcoma	bSARC	LUSC	96	125	1338	1655	0.943474	1.01435	LUSC (n=501)	not-significant
HMGA1	NRBP1	ENSG00000137309	ENSG00000115216	bone sarcoma	bSARC	KIRC	109	139	2386	2105	0.982304	1.00442	KIRC (n=527)	not-significant
HMGA1	NRBP1	ENSG00000137309	ENSG00000115216	bone sarcoma	bSARC	SARC	62	50	NA	1953	0.146732	1.61011	SARC (n=263)	not-enough-data
HMGA1	NRBP1	ENSG00000137309	ENSG00000115216	bone sarcoma	bSARC	PAAD	42	40	634	603	0.705905	0.894317	PAAD (n=178)	not-significant
HMGA1	NRBP1	ENSG00000137309	ENSG00000115216	bone sarcoma	bSARC	ACC	14	19	NA	1355	0.0100243	7.73851	ACC (n=79)	not-enough-data
HMGA1	NRBP1	ENSG00000137309	ENSG00000115216	bone sarcoma	bSARC	LUAD	110	115	1778	1288	0.388489	1.22328	LUAD (n=503)	not-significant
HMGA1	NRBP1	ENSG00000137309	ENSG00000115216	bone sarcoma	bSARC	MESO	16	24	741	361	0.00141424	3.43569	MESO (n=86)	poor-prognosis
HMGA1	NRBP1	ENSG00000137309	ENSG00000115216	bone sarcoma	bSARC	HNSC	113	109	1762	1748	0.949732	1.01282	HNSC (n=501)	not-significant
HMGA1	NRBP1	ENSG00000137309	ENSG00000115216	bone sarcoma	bSARC	OV	69	97	1380	1364	0.889932	1.02924	OV (n=369)	not-significant
HMGA1	NRBP1	ENSG00000137309	ENSG00000115216	bone sarcoma	bSARC	LIHC	66	103	1791	1149	0.0754426	1.57297	LIHC (n=373)	not-significant
HMGA1	NRBP1	ENSG00000137309	ENSG00000115216	bone sarcoma	bSARC	COAD	103	98	NA	3042	0.759732	0.909771	COAD (n=443)	not-enough-data
HMGA1	NRBP1	ENSG00000137309	ENSG00000115216	bone sarcoma	bSARC	READ	39	35	1432	NA	0.981821	0.988368	READ (n=166)	not-enough-data
HMGA1	NRBP1	ENSG00000137309	ENSG00000115216	bone sarcoma	bSARC	BRCA	240	241	3736	3462	0.00372508	1.95275	BRCA (n=1084)	poor-prognosis
HMGA1	NRBP1	ENSG00000137309	ENSG00000115216	bone sarcoma	bSARC	AML	31	34	489	822	0.685571	0.871508	AML (n=151)	not-significant
HMGA1	NRBP1	ENSG00000137309	ENSG00000115216	bone sarcoma	bSARC	PRAD	103	113	NA	NA	0.521084	2.19455	PRAD (n=494)	not-enough-data
HMGA1	NRBP1	ENSG00000137309	ENSG00000115216	bone sarcoma	bSARC	CHOL	8	8	NA	701	0.694054	1.35156	CHOL (n=36)	not-enough-data
HMGA1	NRBP1	ENSG00000137309	ENSG00000115216	bone sarcoma	bSARC	DLBC	13	8	NA	NA	0.496252	2.14086	DLBC (n=48)	not-enough-data
HMGA1	NRBP1	ENSG00000137309	ENSG00000115216	bone sarcoma	bSARC	LEUKEMIAS	44	40	915	577	0.845469	1.06475	LEUKEMIAS (n=199)	not-significant
HMGA1	NRBP1	ENSG00000137309	ENSG00000115216	bone sarcoma	bSARC	THCA	108	118	NA	NA	0.896943	1.09145	THCA (n=509)	not-enough-data
HMGA1	NRBP1	ENSG00000137309	ENSG00000115216	bone sarcoma	bSARC	PCPG	41	48	NA	NA	0.851372	1.20609	PCPG (n=183)	not-enough-data
HMGA1	NRBP1	ENSG00000137309	ENSG00000115216	bone sarcoma	bSARC	UCEC	104	136	NA	3251	0.225685	1.53808	UCEC (n=540)	not-enough-data
HMGA1	NRBP1	ENSG00000137309	ENSG00000115216	bone sarcoma	bSARC	BLCA	97	87	1718	835	0.223147	1.32323	BLCA (n=405)	not-significant
HMGA1	NRBP1	ENSG00000137309	ENSG00000115216	bone sarcoma	bSARC	TGCT	25	35	NA	6972	0.774337	1.5	TGCT (n=139)	not-enough-data
HMGA1	POLR3F	ENSG00000137309	ENSG00000132664	bone sarcoma	bSARC	READ	30	43	1432	NA	0.507817	0.709477	READ (n=166)	not-enough-data
HMGA1	POLR3F	ENSG00000137309	ENSG00000132664	bone sarcoma	bSARC	UVM	4	27	1396	NA	0.949519	0.931868	UVM (n=80)	not-enough-data
HMGA1	POLR3F	ENSG00000137309	ENSG00000132664	bone sarcoma	bSARC	LGG	91	140	2660	1578	0.348598	1.27178	LGG (n=525)	not-significant
HMGA1	POLR3F	ENSG00000137309	ENSG00000132664	bone sarcoma	bSARC	COAD	66	110	2532	1503	0.173362	1.50884	COAD (n=443)	not-significant
HMGA1	POLR3F	ENSG00000137309	ENSG00000132664	bone sarcoma	bSARC	ACC	15	24	NA	2105	0.168115	2.1579	ACC (n=79)	not-enough-data
HMGA1	POLR3F	ENSG00000137309	ENSG00000132664	bone sarcoma	bSARC	ESCA	32	40	987	484	0.0612085	2.07809	ESCA (n=162)	not-significant
HMGA1	POLR3F	ENSG00000137309	ENSG00000132664	bone sarcoma	bSARC	PRAD	94	123	NA	NA	0.257473	3.69761	PRAD (n=494)	not-enough-data
HMGA1	POLR3F	ENSG00000137309	ENSG00000132664	bone sarcoma	bSARC	CESC	55	83	2888	1245	0.16712	1.58808	CESC (n=306)	not-significant
HMGA1	POLR3F	ENSG00000137309	ENSG00000132664	bone sarcoma	bSARC	MESO	16	21	601	406	0.109606	1.85917	MESO (n=86)	not-significant
HMGA1	POLR3F	ENSG00000137309	ENSG00000132664	bone sarcoma	bSARC	AML	25	41	366	792	0.183671	0.622212	AML (n=151)	not-significant
HMGA1	POLR3F	ENSG00000137309	ENSG00000132664	bone sarcoma	bSARC	STAD	54	104	1043	669	0.256181	1.34692	STAD (n=373)	not-significant
HMGA1	POLR3F	ENSG00000137309	ENSG00000132664	bone sarcoma	bSARC	PAAD	31	46	634	593	0.625878	1.16527	PAAD (n=178)	not-significant
HMGA1	POLR3F	ENSG00000137309	ENSG00000132664	bone sarcoma	bSARC	CHOL	9	9	1402	701	0.733796	1.29694	CHOL (n=36)	not-enough-data
HMGA1	POLR3F	ENSG00000137309	ENSG00000132664	bone sarcoma	bSARC	LUSC	94	132	1953	1426	0.262739	1.26138	LUSC (n=501)	not-significant
HMGA1	POLR3F	ENSG00000137309	ENSG00000132664	bone sarcoma	bSARC	KIRP	46	83	NA	NA	0.0843313	0.271408	KIRP (n=289)	not-enough-data
HMGA1	POLR3F	ENSG00000137309	ENSG00000132664	bone sarcoma	bSARC	DLBC	11	10	6425	NA	0.926619	1.09661	DLBC (n=48)	not-enough-data
HMGA1	POLR3F	ENSG00000137309	ENSG00000132664	bone sarcoma	bSARC	OV	61	103	1355	1279	0.779283	1.05952	OV (n=369)	not-significant
HMGA1	POLR3F	ENSG00000137309	ENSG00000132664	bone sarcoma	bSARC	LUAD	100	121	1167	1498	0.896786	0.971767	LUAD (n=503)	not-significant
HMGA1	POLR3F	ENSG00000137309	ENSG00000132664	bone sarcoma	bSARC	KIRC	91	146	1724	2299	0.299011	0.802398	KIRC (n=527)	not-significant
HMGA1	POLR3F	ENSG00000137309	ENSG00000132664	bone sarcoma	bSARC	SOLID	1678	2722	2532	1927	0.804286	1.01532	SOLID (n=9991)	not-significant
HMGA1	POLR3F	ENSG00000137309	ENSG00000132664	bone sarcoma	bSARC	LIHC	58	107	1694	931	0.0286492	1.78074	LIHC (n=373)	poor-prognosis
HMGA1	POLR3F	ENSG00000137309	ENSG00000132664	bone sarcoma	bSARC	SKCM	84	134	2073	1927	0.603987	0.902137	SKCM (n=471)	not-significant
HMGA1	POLR3F	ENSG00000137309	ENSG00000132664	bone sarcoma	bSARC	UCS	11	15	1591	838	0.269155	1.82993	UCS (n=56)	not-significant
HMGA1	POLR3F	ENSG00000137309	ENSG00000132664	bone sarcoma	bSARC	LEUKEMIAS	44	40	1401	671	0.240469	0.671624	LEUKEMIAS (n=199)	not-significant
HMGA1	POLR3F	ENSG00000137309	ENSG00000132664	bone sarcoma	bSARC	HNSC	87	132	1748	2083	0.68394	0.914583	HNSC (n=501)	not-significant
HMGA1	POLR3F	ENSG00000137309	ENSG00000132664	bone sarcoma	bSARC	TGCT	25	36	NA	6972	0.579346	1.99956	TGCT (n=139)	not-enough-data
HMGA1	POLR3F	ENSG00000137309	ENSG00000132664	bone sarcoma	bSARC	UCEC	90	158	NA	3365	0.12637	1.67542	UCEC (n=540)	not-enough-data
HMGA1	POLR3F	ENSG00000137309	ENSG00000132664	bone sarcoma	bSARC	THCA	59	159	NA	NA	0.197488	2.49198	THCA (n=509)	not-enough-data
HMGA1	POLR3F	ENSG00000137309	ENSG00000132664	bone sarcoma	bSARC	SARC	47	73	2575	1970	0.362978	1.33192	SARC (n=263)	not-significant
HMGA1	POLR3F	ENSG00000137309	ENSG00000132664	bone sarcoma	bSARC	BLCA	82	97	864	1008	0.872608	0.963498	BLCA (n=405)	not-significant
HMGA1	POLR3F	ENSG00000137309	ENSG00000132664	bone sarcoma	bSARC	GBM	27	47	399	375	0.512889	1.19643	GBM (n=166)	not-significant
HMGA1	POLR3F	ENSG00000137309	ENSG00000132664	bone sarcoma	bSARC	BRCA	215	282	4267	3462	0.0843943	1.49475	BRCA (n=1084)	not-significant
HMGA1	POLR3F	ENSG00000137309	ENSG00000132664	bone sarcoma	bSARC	PCPG	27	53	NA	NA	0.975571	1.03822	PCPG (n=183)	not-enough-data
HMGA1	POLR3F	ENSG00000137309	ENSG00000132664	bone sarcoma	bSARC	THYM	25	30	NA	NA	0.541692	0.494182	THYM (n=119)	not-enough-data
HMGA1	POLR3F	ENSG00000137309	ENSG00000132664	bone sarcoma	bSARC	KICH	8	20	NA	NA	0.45856	2.85357	KICH (n=65)	not-enough-data
HMGA1	PPP1R12A	ENSG00000137309	ENSG00000058272	bone sarcoma	bSARC	ESCA	37	35	694	987	0.667935	0.852759	ESCA (n=162)	not-significant
HMGA1	PPP1R12A	ENSG00000137309	ENSG00000058272	bone sarcoma	bSARC	KIRP	51	81	NA	2331	0.0124244	3.3454	KIRP (n=289)	not-enough-data
HMGA1	PPP1R12A	ENSG00000137309	ENSG00000058272	bone sarcoma	bSARC	STAD	83	79	669	869	0.833637	0.950525	STAD (n=373)	not-significant
HMGA1	PPP1R12A	ENSG00000137309	ENSG00000058272	bone sarcoma	bSARC	HNSC	121	101	1718	2083	0.252413	0.786932	HNSC (n=501)	not-significant
HMGA1	PPP1R12A	ENSG00000137309	ENSG00000058272	bone sarcoma	bSARC	DLBC	12	9	NA	NA	0.525422	2.08264	DLBC (n=48)	not-enough-data
HMGA1	PPP1R12A	ENSG00000137309	ENSG00000058272	bone sarcoma	bSARC	LUSC	107	125	1058	1695	0.176496	0.767061	LUSC (n=501)	not-significant
HMGA1	PPP1R12A	ENSG00000137309	ENSG00000058272	bone sarcoma	bSARC	UCEC	105	146	NA	NA	0.0741261	1.81446	UCEC (n=540)	not-enough-data
HMGA1	PPP1R12A	ENSG00000137309	ENSG00000058272	bone sarcoma	bSARC	LEUKEMIAS	48	35	1431	366	0.923324	1.03474	LEUKEMIAS (n=199)	not-significant
HMGA1	PPP1R12A	ENSG00000137309	ENSG00000058272	bone sarcoma	bSARC	BRCA	240	260	6456	3669	0.242733	1.32922	BRCA (n=1084)	not-significant
HMGA1	PPP1R12A	ENSG00000137309	ENSG00000058272	bone sarcoma	bSARC	THYM	28	31	NA	NA	0.535338	0.487828	THYM (n=119)	not-enough-data
HMGA1	PPP1R12A	ENSG00000137309	ENSG00000058272	bone sarcoma	bSARC	BLCA	90	98	1348	734	0.881311	1.03259	BLCA (n=405)	not-significant
HMGA1	PPP1R12A	ENSG00000137309	ENSG00000058272	bone sarcoma	bSARC	UVM	5	27	NA	NA	0.667632	0.626894	UVM (n=80)	not-enough-data
HMGA1	PPP1R12A	ENSG00000137309	ENSG00000058272	bone sarcoma	bSARC	THCA	97	139	NA	NA	0.66585	1.39414	THCA (n=509)	not-enough-data
HMGA1	PPP1R12A	ENSG00000137309	ENSG00000058272	bone sarcoma	bSARC	ACC	13	25	NA	2405	0.37828	1.67852	ACC (n=79)	not-enough-data
HMGA1	PPP1R12A	ENSG00000137309	ENSG00000058272	bone sarcoma	bSARC	AML	35	38	915	335	0.235479	1.44487	AML (n=151)	not-significant
HMGA1	PPP1R12A	ENSG00000137309	ENSG00000058272	bone sarcoma	bSARC	READ	38	39	1581	NA	0.751965	1.19865	READ (n=166)	not-enough-data
HMGA1	PPP1R12A	ENSG00000137309	ENSG00000058272	bone sarcoma	bSARC	GBM	31	41	460	485	0.596804	0.862526	GBM (n=166)	not-significant
HMGA1	PPP1R12A	ENSG00000137309	ENSG00000058272	bone sarcoma	bSARC	MESO	15	23	663.5	434	0.694828	1.1625	MESO (n=86)	not-significant
HMGA1	PPP1R12A	ENSG00000137309	ENSG00000058272	bone sarcoma	bSARC	SOLID	2083	2442	2888	2154	0.596182	1.03387	SOLID (n=9991)	not-significant
HMGA1	PPP1R12A	ENSG00000137309	ENSG00000058272	bone sarcoma	bSARC	PCPG	36	47	NA	NA	0.424418	2.65997	PCPG (n=183)	not-enough-data
HMGA1	PPP1R12A	ENSG00000137309	ENSG00000058272	bone sarcoma	bSARC	LIHC	68	107	1685	1852	0.545167	1.17377	LIHC (n=373)	not-significant
HMGA1	PPP1R12A	ENSG00000137309	ENSG00000058272	bone sarcoma	bSARC	PAAD	36	43	596	394	0.274543	1.3741	PAAD (n=178)	not-significant
HMGA1	PPP1R12A	ENSG00000137309	ENSG00000058272	bone sarcoma	bSARC	SARC	38	76	2575	1722	0.455819	1.27269	SARC (n=263)	not-significant
HMGA1	PPP1R12A	ENSG00000137309	ENSG00000058272	bone sarcoma	bSARC	KICH	10	19	NA	NA	0.175686	5.32078	KICH (n=65)	not-enough-data
HMGA1	PPP1R12A	ENSG00000137309	ENSG00000058272	bone sarcoma	bSARC	COAD	100	105	NA	2047	0.7347	0.902659	COAD (n=443)	not-enough-data
HMGA1	PPP1R12A	ENSG00000137309	ENSG00000058272	bone sarcoma	bSARC	TGCT	20	38	NA	NA	0.72081	1.65769	TGCT (n=139)	not-enough-data
HMGA1	PPP1R12A	ENSG00000137309	ENSG00000058272	bone sarcoma	bSARC	UCS	9	14	1591	838	0.450554	1.55331	UCS (n=56)	not-enough-data
HMGA1	PPP1R12A	ENSG00000137309	ENSG00000058272	bone sarcoma	bSARC	LUAD	106	110	1499	2393	0.808803	0.94467	LUAD (n=503)	not-significant
HMGA1	PPP1R12A	ENSG00000137309	ENSG00000058272	bone sarcoma	bSARC	SKCM	91	125	1960	3141	0.0988543	0.717408	SKCM (n=471)	not-significant
HMGA1	PPP1R12A	ENSG00000137309	ENSG00000058272	bone sarcoma	bSARC	KIRC	101	139	1912	2227	0.236962	0.770976	KIRC (n=527)	not-significant
HMGA1	PPP1R12A	ENSG00000137309	ENSG00000058272	bone sarcoma	bSARC	OV	78	89	1364	1451	0.537255	0.884301	OV (n=369)	not-significant
HMGA1	PPP1R12A	ENSG00000137309	ENSG00000058272	bone sarcoma	bSARC	PRAD	126	101	NA	NA	0.999066	6.17409e+08	PRAD (n=494)	not-enough-data
HMGA1	PPP1R12A	ENSG00000137309	ENSG00000058272	bone sarcoma	bSARC	CESC	68	78	NA	2520	0.441836	1.32681	CESC (n=306)	not-enough-data
HMGA1	PPP1R12A	ENSG00000137309	ENSG00000058272	bone sarcoma	bSARC	LGG	115	123	2052	3978	0.448659	0.822984	LGG (n=525)	not-significant
HMGA1	PPP1R12A	ENSG00000137309	ENSG00000058272	bone sarcoma	bSARC	CHOL	9	7	555	NA	0.0625632	0.207147	CHOL (n=36)	not-enough-data
HMGA1	PREB	ENSG00000137309	ENSG00000138073	bone sarcoma	bSARC	CHOL	6	10	NA	627	0.310531	2.06601	CHOL (n=36)	not-enough-data
HMGA1	PREB	ENSG00000137309	ENSG00000138073	bone sarcoma	bSARC	ESCA	36	42	1263	694	0.922865	1.03578	ESCA (n=162)	not-significant
HMGA1	PREB	ENSG00000137309	ENSG00000138073	bone sarcoma	bSARC	AML	30	43	822	243	0.10267	1.68428	AML (n=151)	not-significant
HMGA1	PREB	ENSG00000137309	ENSG00000138073	bone sarcoma	bSARC	UCS	11	14	949	611	0.27356	1.81204	UCS (n=56)	not-significant
HMGA1	PREB	ENSG00000137309	ENSG00000138073	bone sarcoma	bSARC	KICH	12	17	NA	NA	0.149543	5.31535	KICH (n=65)	not-enough-data
HMGA1	PREB	ENSG00000137309	ENSG00000138073	bone sarcoma	bSARC	SOLID	1971	2471	2601	2456	0.00309188	1.22442	SOLID (n=9991)	poor-prognosis
HMGA1	PREB	ENSG00000137309	ENSG00000138073	bone sarcoma	bSARC	THCA	80	142	NA	NA	0.847233	1.14657	THCA (n=509)	not-enough-data
HMGA1	PREB	ENSG00000137309	ENSG00000138073	bone sarcoma	bSARC	PAAD	36	45	481	684	0.0921032	0.593263	PAAD (n=178)	not-significant
HMGA1	PREB	ENSG00000137309	ENSG00000138073	bone sarcoma	bSARC	MESO	18	24	709	434	0.0867522	1.84767	MESO (n=86)	not-significant
HMGA1	PREB	ENSG00000137309	ENSG00000138073	bone sarcoma	bSARC	OV	58	103	1446	1492	0.598097	0.891026	OV (n=369)	not-significant
HMGA1	PREB	ENSG00000137309	ENSG00000138073	bone sarcoma	bSARC	LGG	122	130	2875	1578	0.00289616	2.04536	LGG (n=525)	poor-prognosis
HMGA1	PREB	ENSG00000137309	ENSG00000138073	bone sarcoma	bSARC	LUSC	85	135	1154	2680	0.0932818	0.683932	LUSC (n=501)	not-significant
HMGA1	PREB	ENSG00000137309	ENSG00000138073	bone sarcoma	bSARC	STAD	68	95	1043	1095	0.758013	0.925216	STAD (n=373)	not-significant
HMGA1	PREB	ENSG00000137309	ENSG00000138073	bone sarcoma	bSARC	LIHC	67	94	2116	931	0.0450159	1.76562	LIHC (n=373)	poor-prognosis
HMGA1	PREB	ENSG00000137309	ENSG00000138073	bone sarcoma	bSARC	THYM	21	31	NA	NA	0.999367	2.35245e-09	THYM (n=119)	not-enough-data
HMGA1	PREB	ENSG00000137309	ENSG00000138073	bone sarcoma	bSARC	PRAD	106	119	NA	NA	0.998852	7.15637e+08	PRAD (n=494)	not-enough-data
HMGA1	PREB	ENSG00000137309	ENSG00000138073	bone sarcoma	bSARC	KIRP	55	72	NA	NA	0.237318	0.536533	KIRP (n=289)	not-enough-data
HMGA1	PREB	ENSG00000137309	ENSG00000138073	bone sarcoma	bSARC	SARC	58	56	2034	NA	0.679873	0.877415	SARC (n=263)	not-enough-data
HMGA1	PREB	ENSG00000137309	ENSG00000138073	bone sarcoma	bSARC	LUAD	104	120	1830	1498	0.937714	1.01868	LUAD (n=503)	not-significant
HMGA1	PREB	ENSG00000137309	ENSG00000138073	bone sarcoma	bSARC	GBM	31	40	427	300	0.11199	1.53048	GBM (n=166)	not-significant
HMGA1	PREB	ENSG00000137309	ENSG00000138073	bone sarcoma	bSARC	UCEC	103	140	NA	NA	0.0791491	1.86943	UCEC (n=540)	not-enough-data
HMGA1	PREB	ENSG00000137309	ENSG00000138073	bone sarcoma	bSARC	SKCM	89	112	2004	2184	0.957756	0.989232	SKCM (n=471)	not-significant
HMGA1	PREB	ENSG00000137309	ENSG00000138073	bone sarcoma	bSARC	PCPG	33	46	NA	NA	0.403389	2.78269	PCPG (n=183)	not-enough-data
HMGA1	PREB	ENSG00000137309	ENSG00000138073	bone sarcoma	bSARC	ACC	13	23	NA	579	0.0719052	2.99927	ACC (n=79)	not-enough-data
HMGA1	PREB	ENSG00000137309	ENSG00000138073	bone sarcoma	bSARC	CESC	63	79	NA	1372	0.0196396	2.31031	CESC (n=306)	not-enough-data
HMGA1	PREB	ENSG00000137309	ENSG00000138073	bone sarcoma	bSARC	TGCT	25	31	NA	NA	0.857606	1.28884	TGCT (n=139)	not-enough-data
HMGA1	PREB	ENSG00000137309	ENSG00000138073	bone sarcoma	bSARC	KIRC	95	134	2601	1626	0.0726828	1.43721	KIRC (n=527)	not-significant
HMGA1	PREB	ENSG00000137309	ENSG00000138073	bone sarcoma	bSARC	BLCA	74	99	974	599	0.133134	1.39982	BLCA (n=405)	not-significant
HMGA1	PREB	ENSG00000137309	ENSG00000138073	bone sarcoma	bSARC	HNSC	90	128	2703	1748	0.145137	1.36098	HNSC (n=501)	not-significant
HMGA1	PREB	ENSG00000137309	ENSG00000138073	bone sarcoma	bSARC	COAD	88	106	NA	3042	0.93752	0.97619	COAD (n=443)	not-enough-data
HMGA1	PREB	ENSG00000137309	ENSG00000138073	bone sarcoma	bSARC	READ	34	37	1581	1314	0.27185	1.71098	READ (n=166)	not-significant
HMGA1	PREB	ENSG00000137309	ENSG00000138073	bone sarcoma	bSARC	DLBC	12	10	NA	3553	0.65086	0.633439	DLBC (n=48)	not-enough-data
HMGA1	PREB	ENSG00000137309	ENSG00000138073	bone sarcoma	bSARC	BRCA	221	247	3736	NA	0.78094	1.07263	BRCA (n=1084)	not-enough-data
HMGA1	PREB	ENSG00000137309	ENSG00000138073	bone sarcoma	bSARC	UVM	7	24	NA	1113	0.0476662	6.18305	UVM (n=80)	not-enough-data
HMGA1	PREB	ENSG00000137309	ENSG00000138073	bone sarcoma	bSARC	LEUKEMIAS	37	52	792	708	0.0546889	1.90558	LEUKEMIAS (n=199)	not-significant
HMGA1	PSMD13	ENSG00000137309	ENSG00000185627	bone sarcoma	bSARC	KIRC	113	123	2256	1913	0.166737	1.32357	KIRC (n=527)	not-significant
HMGA1	PSMD13	ENSG00000137309	ENSG00000185627	bone sarcoma	bSARC	KIRP	58	73	NA	NA	0.792417	1.1123	KIRP (n=289)	not-enough-data
HMGA1	PSMD13	ENSG00000137309	ENSG00000185627	bone sarcoma	bSARC	THYM	31	24	NA	NA	0.999339	1.26552e-09	THYM (n=119)	not-enough-data
HMGA1	PSMD13	ENSG00000137309	ENSG00000185627	bone sarcoma	bSARC	KICH	10	18	NA	NA	0.614787	2.03852	KICH (n=65)	not-enough-data
HMGA1	PSMD13	ENSG00000137309	ENSG00000185627	bone sarcoma	bSARC	BLCA	90	86	1077	1005	0.820035	1.05368	BLCA (n=405)	not-significant
HMGA1	PSMD13	ENSG00000137309	ENSG00000185627	bone sarcoma	bSARC	AML	24	37	792	245	0.116136	1.74284	AML (n=151)	not-significant
HMGA1	PSMD13	ENSG00000137309	ENSG00000185627	bone sarcoma	bSARC	GBM	32	40	448	394	0.702139	1.11011	GBM (n=166)	not-significant
HMGA1	PSMD13	ENSG00000137309	ENSG00000185627	bone sarcoma	bSARC	UCS	12	11	949	838	0.553815	0.717592	UCS (n=56)	not-significant
HMGA1	PSMD13	ENSG00000137309	ENSG00000185627	bone sarcoma	bSARC	UVM	9	25	NA	1113	0.149397	2.77952	UVM (n=80)	not-enough-data
HMGA1	PSMD13	ENSG00000137309	ENSG00000185627	bone sarcoma	bSARC	DLBC	11	11	NA	3553	0.342979	0.334188	DLBC (n=48)	not-enough-data
HMGA1	PSMD13	ENSG00000137309	ENSG00000185627	bone sarcoma	bSARC	CHOL	10	7	271	1402	0.918625	0.925695	CHOL (n=36)	not-enough-data
HMGA1	PSMD13	ENSG00000137309	ENSG00000185627	bone sarcoma	bSARC	MESO	20	17	885	283	4.71574e-05	7.66093	MESO (n=86)	poor-prognosis
HMGA1	PSMD13	ENSG00000137309	ENSG00000185627	bone sarcoma	bSARC	ESCA	36	37	1263	730	0.256746	1.56385	ESCA (n=162)	not-significant
HMGA1	PSMD13	ENSG00000137309	ENSG00000185627	bone sarcoma	bSARC	LGG	107	138	2907	1891	0.144093	1.44607	LGG (n=525)	not-significant
HMGA1	PSMD13	ENSG00000137309	ENSG00000185627	bone sarcoma	bSARC	LUSC	102	116	1695	2680	0.602726	0.892175	LUSC (n=501)	not-significant
HMGA1	PSMD13	ENSG00000137309	ENSG00000185627	bone sarcoma	bSARC	OV	72	91	1451	1249	0.093118	1.40487	OV (n=369)	not-significant
HMGA1	PSMD13	ENSG00000137309	ENSG00000185627	bone sarcoma	bSARC	SARC	62	50	NA	1970	0.910674	0.964946	SARC (n=263)	not-enough-data
HMGA1	PSMD13	ENSG00000137309	ENSG00000185627	bone sarcoma	bSARC	PAAD	41	41	596	470	0.362825	1.31036	PAAD (n=178)	not-significant
HMGA1	PSMD13	ENSG00000137309	ENSG00000185627	bone sarcoma	bSARC	LEUKEMIAS	30	53	822	3553	0.267188	1.65447	LEUKEMIAS (n=199)	not-significant
HMGA1	PSMD13	ENSG00000137309	ENSG00000185627	bone sarcoma	bSARC	LIHC	70	102	1694	1622	0.221532	1.37443	LIHC (n=373)	not-significant
HMGA1	PSMD13	ENSG00000137309	ENSG00000185627	bone sarcoma	bSARC	SKCM	90	120	2005	1871	0.793081	1.05307	SKCM (n=471)	not-significant
HMGA1	PSMD13	ENSG00000137309	ENSG00000185627	bone sarcoma	bSARC	PCPG	28	47	NA	NA	0.339533	3.22126	PCPG (n=183)	not-enough-data
HMGA1	PSMD13	ENSG00000137309	ENSG00000185627	bone sarcoma	bSARC	TGCT	29	31	NA	6972	0.999621	9.46949e+08	TGCT (n=139)	not-enough-data
HMGA1	PSMD13	ENSG00000137309	ENSG00000185627	bone sarcoma	bSARC	COAD	86	108	2532	NA	0.454234	1.26142	COAD (n=443)	not-enough-data
HMGA1	PSMD13	ENSG00000137309	ENSG00000185627	bone sarcoma	bSARC	ACC	14	23	NA	1355	0.0039109	9.87017	ACC (n=79)	not-enough-data
HMGA1	PSMD13	ENSG00000137309	ENSG00000185627	bone sarcoma	bSARC	LUAD	113	114	1622	1379	0.153658	1.38348	LUAD (n=503)	not-significant
HMGA1	PSMD13	ENSG00000137309	ENSG00000185627	bone sarcoma	bSARC	HNSC	108	111	2166	1762	0.0956539	1.42707	HNSC (n=501)	not-significant
HMGA1	PSMD13	ENSG00000137309	ENSG00000185627	bone sarcoma	bSARC	PRAD	83	131	NA	NA	0.381749	2.91978	PRAD (n=494)	not-enough-data
HMGA1	PSMD13	ENSG00000137309	ENSG00000185627	bone sarcoma	bSARC	STAD	70	97	869	792	0.873622	1.03966	STAD (n=373)	not-significant
HMGA1	PSMD13	ENSG00000137309	ENSG00000185627	bone sarcoma	bSARC	THCA	96	139	NA	NA	0.905679	1.08298	THCA (n=509)	not-enough-data
HMGA1	PSMD13	ENSG00000137309	ENSG00000185627	bone sarcoma	bSARC	BRCA	207	267	3736	3959	0.632936	1.12779	BRCA (n=1084)	not-significant
HMGA1	PSMD13	ENSG00000137309	ENSG00000185627	bone sarcoma	bSARC	READ	31	42	1432	NA	0.561255	0.715308	READ (n=166)	not-enough-data
HMGA1	PSMD13	ENSG00000137309	ENSG00000185627	bone sarcoma	bSARC	UCEC	97	136	NA	3365	0.899936	0.958475	UCEC (n=540)	not-enough-data
HMGA1	PSMD13	ENSG00000137309	ENSG00000185627	bone sarcoma	bSARC	CESC	61	75	3097	1692	0.42508	1.30603	CESC (n=306)	not-significant
HMGA1	PSMD13	ENSG00000137309	ENSG00000185627	bone sarcoma	bSARC	SOLID	2136	2415	2553	2570	0.00226605	1.23311	SOLID (n=9991)	poor-prognosis
HMGA1	SGO1	ENSG00000137309	ENSG00000129810	bone sarcoma	bSARC	CESC	52	81	2888	2032	0.804528	1.08926	CESC (n=306)	not-significant
HMGA1	SGO1	ENSG00000137309	ENSG00000129810	bone sarcoma	bSARC	OV	61	95	1446	1324	0.924581	0.98004	OV (n=369)	not-significant
HMGA1	SGO1	ENSG00000137309	ENSG00000129810	bone sarcoma	bSARC	MESO	18	21	949	219	5.43039e-07	11.4317	MESO (n=86)	poor-prognosis
HMGA1	SGO1	ENSG00000137309	ENSG00000129810	bone sarcoma	bSARC	TGCT	21	33	NA	NA	0.698998	1.7278	TGCT (n=139)	not-enough-data
HMGA1	SGO1	ENSG00000137309	ENSG00000129810	bone sarcoma	bSARC	COAD	75	123	2134	3042	0.277775	0.702242	COAD (n=443)	not-significant
HMGA1	SGO1	ENSG00000137309	ENSG00000129810	bone sarcoma	bSARC	KIRP	59	73	NA	NA	0.00452697	3.96671	KIRP (n=289)	not-enough-data
HMGA1	SGO1	ENSG00000137309	ENSG00000129810	bone sarcoma	bSARC	BRCA	246	242	3492	3873	0.25632	1.29161	BRCA (n=1084)	not-significant
HMGA1	SGO1	ENSG00000137309	ENSG00000129810	bone sarcoma	bSARC	THYM	23	30	NA	NA	0.998888	2.18483e-09	THYM (n=119)	not-enough-data
HMGA1	SGO1	ENSG00000137309	ENSG00000129810	bone sarcoma	bSARC	SARC	49	62	2575	1722	0.0565056	1.8684	SARC (n=263)	not-significant
HMGA1	SGO1	ENSG00000137309	ENSG00000129810	bone sarcoma	bSARC	UCEC	86	153	NA	3349	0.00958863	2.36743	UCEC (n=540)	not-enough-data
HMGA1	SGO1	ENSG00000137309	ENSG00000129810	bone sarcoma	bSARC	GBM	29	46	399	357	0.528009	1.20041	GBM (n=166)	not-significant
HMGA1	SGO1	ENSG00000137309	ENSG00000129810	bone sarcoma	bSARC	KIRC	121	110	2564	1620	0.0319058	1.53885	KIRC (n=527)	poor-prognosis
HMGA1	SGO1	ENSG00000137309	ENSG00000129810	bone sarcoma	bSARC	ESCA	29	42	764	600	0.760173	0.887169	ESCA (n=162)	not-significant
HMGA1	SGO1	ENSG00000137309	ENSG00000129810	bone sarcoma	bSARC	STAD	65	106	794	1686	0.259121	0.740157	STAD (n=373)	not-significant
HMGA1	SGO1	ENSG00000137309	ENSG00000129810	bone sarcoma	bSARC	THCA	126	110	NA	NA	0.311208	2.28793	THCA (n=509)	not-enough-data
HMGA1	SGO1	ENSG00000137309	ENSG00000129810	bone sarcoma	bSARC	BLCA	70	95	1008	1804	0.432481	0.828613	BLCA (n=405)	not-significant
HMGA1	SGO1	ENSG00000137309	ENSG00000129810	bone sarcoma	bSARC	CHOL	7	9	1402	NA	0.659044	1.43576	CHOL (n=36)	not-enough-data
HMGA1	SGO1	ENSG00000137309	ENSG00000129810	bone sarcoma	bSARC	PRAD	93	125	NA	NA	0.441997	2.56416	PRAD (n=494)	not-enough-data
HMGA1	SGO1	ENSG00000137309	ENSG00000129810	bone sarcoma	bSARC	HNSC	99	121	2703	1748	0.353704	1.21159	HNSC (n=501)	not-significant
HMGA1	SGO1	ENSG00000137309	ENSG00000129810	bone sarcoma	bSARC	READ	31	43	1432	NA	0.155467	0.395589	READ (n=166)	not-enough-data
HMGA1	SGO1	ENSG00000137309	ENSG00000129810	bone sarcoma	bSARC	LUSC	89	138	1000	1346	0.396763	0.847644	LUSC (n=501)	not-significant
HMGA1	SGO1	ENSG00000137309	ENSG00000129810	bone sarcoma	bSARC	PAAD	38	38	627	394	0.0707011	1.77167	PAAD (n=178)	not-significant
HMGA1	SGO1	ENSG00000137309	ENSG00000129810	bone sarcoma	bSARC	SKCM	87	125	3195	1992	0.256287	1.25758	SKCM (n=471)	not-significant
HMGA1	SGO1	ENSG00000137309	ENSG00000129810	bone sarcoma	bSARC	AML	31	38	792	489	0.912083	1.03567	AML (n=151)	not-significant
HMGA1	SGO1	ENSG00000137309	ENSG00000129810	bone sarcoma	bSARC	UCS	6	16	1591	611	0.560375	1.44323	UCS (n=56)	not-enough-data
HMGA1	SGO1	ENSG00000137309	ENSG00000129810	bone sarcoma	bSARC	LGG	119	120	3200	1401	7.48063e-06	3.37082	LGG (n=525)	poor-prognosis
HMGA1	SGO1	ENSG00000137309	ENSG00000129810	bone sarcoma	bSARC	SOLID	2141	2192	5152	1781	1.05547e-06	1.66124	SOLID (n=9991)	poor-prognosis
HMGA1	SGO1	ENSG00000137309	ENSG00000129810	bone sarcoma	bSARC	LIHC	58	107	1791	1149	0.00134521	2.50136	LIHC (n=373)	poor-prognosis
HMGA1	SGO1	ENSG00000137309	ENSG00000129810	bone sarcoma	bSARC	PCPG	36	47	NA	NA	0.998871	9.58361e+08	PCPG (n=183)	not-enough-data
HMGA1	SGO1	ENSG00000137309	ENSG00000129810	bone sarcoma	bSARC	UVM	10	25	NA	NA	0.313509	0.335715	UVM (n=80)	not-enough-data
HMGA1	SGO1	ENSG00000137309	ENSG00000129810	bone sarcoma	bSARC	DLBC	11	12	6425	NA	0.596162	0.522408	DLBC (n=48)	not-enough-data
HMGA1	SGO1	ENSG00000137309	ENSG00000129810	bone sarcoma	bSARC	LUAD	110	108	3169	1046	0.00232895	2.03618	LUAD (n=503)	poor-prognosis
HMGA1	SGO1	ENSG00000137309	ENSG00000129810	bone sarcoma	bSARC	ACC	14	19	NA	541	0.000803161	34.2689	ACC (n=79)	not-enough-data
HMGA1	SGO1	ENSG00000137309	ENSG00000129810	bone sarcoma	bSARC	KICH	10	19	NA	NA	0.999051	2.52356e+09	KICH (n=65)	not-enough-data
HMGA1	SGO1	ENSG00000137309	ENSG00000129810	bone sarcoma	bSARC	LEUKEMIAS	45	49	1431	489	0.282759	1.37606	LEUKEMIAS (n=199)	not-significant
HMGA1	SRP54	ENSG00000137309	ENSG00000100883	bone sarcoma	bSARC	LGG	113	130	2052	1547	0.0837015	1.48032	LGG (n=525)	not-significant
HMGA1	SRP54	ENSG00000137309	ENSG00000100883	bone sarcoma	bSARC	TGCT	20	37	6972	NA	0.59133	2.13705	TGCT (n=139)	not-enough-data
HMGA1	SRP54	ENSG00000137309	ENSG00000100883	bone sarcoma	bSARC	CHOL	9	8	701	NA	0.0693962	0.133055	CHOL (n=36)	not-enough-data
HMGA1	SRP54	ENSG00000137309	ENSG00000100883	bone sarcoma	bSARC	KIRC	78	150	1639	2752	0.025399	0.586163	KIRC (n=527)	better-prognosis
HMGA1	SRP54	ENSG00000137309	ENSG00000100883	bone sarcoma	bSARC	ACC	7	24	NA	541	0.0126894	6.09976	ACC (n=79)	not-enough-data
HMGA1	SRP54	ENSG00000137309	ENSG00000100883	bone sarcoma	bSARC	UVM	5	27	1396	NA	0.406935	2.07299	UVM (n=80)	not-enough-data
HMGA1	SRP54	ENSG00000137309	ENSG00000100883	bone sarcoma	bSARC	GBM	31	42	485	375	0.83964	0.946553	GBM (n=166)	not-significant
HMGA1	SRP54	ENSG00000137309	ENSG00000100883	bone sarcoma	bSARC	BLCA	80	96	1670	685	0.0411301	1.58475	BLCA (n=405)	poor-prognosis
HMGA1	SRP54	ENSG00000137309	ENSG00000100883	bone sarcoma	bSARC	SKCM	78	130	1992	2004	0.606507	0.903196	SKCM (n=471)	not-significant
HMGA1	SRP54	ENSG00000137309	ENSG00000100883	bone sarcoma	bSARC	SOLID	1754	2677	2456	2464	0.00506148	1.19063	SOLID (n=9991)	poor-prognosis
HMGA1	SRP54	ENSG00000137309	ENSG00000100883	bone sarcoma	bSARC	READ	41	39	1581	NA	0.615553	1.30392	READ (n=166)	not-enough-data
HMGA1	SRP54	ENSG00000137309	ENSG00000100883	bone sarcoma	bSARC	KICH	8	18	NA	NA	0.932455	1.1094	KICH (n=65)	not-enough-data
HMGA1	SRP54	ENSG00000137309	ENSG00000100883	bone sarcoma	bSARC	LIHC	67	98	1685	1490	0.425348	1.2227	LIHC (n=373)	not-significant
HMGA1	SRP54	ENSG00000137309	ENSG00000100883	bone sarcoma	bSARC	STAD	69	102	779	618	0.278923	1.29657	STAD (n=373)	not-significant
HMGA1	SRP54	ENSG00000137309	ENSG00000100883	bone sarcoma	bSARC	AML	27	40	731	489	0.412387	1.31045	AML (n=151)	not-significant
HMGA1	SRP54	ENSG00000137309	ENSG00000100883	bone sarcoma	bSARC	LUSC	97	124	1346	1485	0.326146	0.813841	LUSC (n=501)	not-significant
HMGA1	SRP54	ENSG00000137309	ENSG00000100883	bone sarcoma	bSARC	UCEC	86	159	NA	3365	0.924837	1.03657	UCEC (n=540)	not-enough-data
HMGA1	SRP54	ENSG00000137309	ENSG00000100883	bone sarcoma	bSARC	COAD	96	97	NA	3042	0.618465	1.17632	COAD (n=443)	not-enough-data
HMGA1	SRP54	ENSG00000137309	ENSG00000100883	bone sarcoma	bSARC	LEUKEMIAS	43	42	3553	489	0.467508	1.26895	LEUKEMIAS (n=199)	not-significant
HMGA1	SRP54	ENSG00000137309	ENSG00000100883	bone sarcoma	bSARC	CESC	53	82	NA	1394	0.0668133	1.92803	CESC (n=306)	not-enough-data
HMGA1	SRP54	ENSG00000137309	ENSG00000100883	bone sarcoma	bSARC	PAAD	36	48	607	545	0.666222	1.13726	PAAD (n=178)	not-significant
HMGA1	SRP54	ENSG00000137309	ENSG00000100883	bone sarcoma	bSARC	THCA	89	142	NA	NA	0.540718	1.47396	THCA (n=509)	not-enough-data
HMGA1	SRP54	ENSG00000137309	ENSG00000100883	bone sarcoma	bSARC	BRCA	181	307	6456	3063	0.0248948	1.711	BRCA (n=1084)	poor-prognosis
HMGA1	SRP54	ENSG00000137309	ENSG00000100883	bone sarcoma	bSARC	THYM	21	36	NA	NA	0.99898	2.89316e-09	THYM (n=119)	not-enough-data
HMGA1	SRP54	ENSG00000137309	ENSG00000100883	bone sarcoma	bSARC	PRAD	101	125	NA	NA	0.858909	1.28592	PRAD (n=494)	not-enough-data
HMGA1	SRP54	ENSG00000137309	ENSG00000100883	bone sarcoma	bSARC	PCPG	25	51	NA	NA	0.999159	2.86929e-09	PCPG (n=183)	not-enough-data
HMGA1	SRP54	ENSG00000137309	ENSG00000100883	bone sarcoma	bSARC	SARC	47	66	NA	1722	0.0432957	1.87673	SARC (n=263)	not-enough-data
HMGA1	SRP54	ENSG00000137309	ENSG00000100883	bone sarcoma	bSARC	LUAD	104	128	1499	1516	0.769395	0.933387	LUAD (n=503)	not-significant
HMGA1	SRP54	ENSG00000137309	ENSG00000100883	bone sarcoma	bSARC	DLBC	12	12	6425	NA	0.65476	1.50447	DLBC (n=48)	not-enough-data
HMGA1	SRP54	ENSG00000137309	ENSG00000100883	bone sarcoma	bSARC	ESCA	28	40	1263	1781	0.785626	0.893442	ESCA (n=162)	not-significant
HMGA1	SRP54	ENSG00000137309	ENSG00000100883	bone sarcoma	bSARC	KIRP	46	86	NA	NA	0.231331	1.70585	KIRP (n=289)	not-enough-data
HMGA1	SRP54	ENSG00000137309	ENSG00000100883	bone sarcoma	bSARC	MESO	18	22	608	434	0.36114	1.39982	MESO (n=86)	not-significant
HMGA1	SRP54	ENSG00000137309	ENSG00000100883	bone sarcoma	bSARC	HNSC	101	128	1838	1762	0.548413	1.12996	HNSC (n=501)	not-significant
HMGA1	SRP54	ENSG00000137309	ENSG00000100883	bone sarcoma	bSARC	OV	70	98	1364	1324	0.831163	0.958437	OV (n=369)	not-significant
HMGA1	SRP54	ENSG00000137309	ENSG00000100883	bone sarcoma	bSARC	UCS	8	15	911	1182	0.922514	1.06333	UCS (n=56)	not-enough-data
HMGA1	SRP68	ENSG00000137309	ENSG00000167881	bone sarcoma	bSARC	UCEC	82	149	NA	3365	0.682658	1.15738	UCEC (n=540)	not-enough-data
HMGA1	SRP68	ENSG00000137309	ENSG00000167881	bone sarcoma	bSARC	SOLID	1887	2592	2400	2379	0.0698362	1.12211	SOLID (n=9991)	not-significant
HMGA1	SRP68	ENSG00000137309	ENSG00000167881	bone sarcoma	bSARC	UVM	7	25	NA	1113	0.496023	1.80924	UVM (n=80)	not-enough-data
HMGA1	SRP68	ENSG00000137309	ENSG00000167881	bone sarcoma	bSARC	GBM	30	46	460	375	0.544226	1.17983	GBM (n=166)	not-significant
HMGA1	SRP68	ENSG00000137309	ENSG00000167881	bone sarcoma	bSARC	SARC	56	69	1722	1845	0.380912	1.27694	SARC (n=263)	not-significant
HMGA1	SRP68	ENSG00000137309	ENSG00000167881	bone sarcoma	bSARC	LUAD	80	137	1622	1379	0.113678	1.46088	LUAD (n=503)	not-significant
HMGA1	SRP68	ENSG00000137309	ENSG00000167881	bone sarcoma	bSARC	PAAD	34	47	634	476	0.740558	1.10325	PAAD (n=178)	not-significant
HMGA1	SRP68	ENSG00000137309	ENSG00000167881	bone sarcoma	bSARC	PCPG	26	55	NA	NA	0.999176	3.00734e-09	PCPG (n=183)	not-enough-data
HMGA1	SRP68	ENSG00000137309	ENSG00000167881	bone sarcoma	bSARC	THYM	26	27	NA	NA	0.786055	0.715816	THYM (n=119)	not-enough-data
HMGA1	SRP68	ENSG00000137309	ENSG00000167881	bone sarcoma	bSARC	READ	29	45	1314	1581	0.241129	0.48764	READ (n=166)	not-significant
HMGA1	SRP68	ENSG00000137309	ENSG00000167881	bone sarcoma	bSARC	ESCA	30	45	1402	764	0.524142	1.28664	ESCA (n=162)	not-significant
HMGA1	SRP68	ENSG00000137309	ENSG00000167881	bone sarcoma	bSARC	PRAD	104	114	NA	NA	0.65454	0.57796	PRAD (n=494)	not-enough-data
HMGA1	SRP68	ENSG00000137309	ENSG00000167881	bone sarcoma	bSARC	KIRC	84	144	1912	3615	0.502982	0.861438	KIRC (n=527)	not-significant
HMGA1	SRP68	ENSG00000137309	ENSG00000167881	bone sarcoma	bSARC	DLBC	9	13	6425	NA	0.68052	1.51056	DLBC (n=48)	not-enough-data
HMGA1	SRP68	ENSG00000137309	ENSG00000167881	bone sarcoma	bSARC	KIRP	44	79	NA	NA	0.464754	1.3815	KIRP (n=289)	not-enough-data
HMGA1	SRP68	ENSG00000137309	ENSG00000167881	bone sarcoma	bSARC	LUSC	86	130	1470	1189	0.837183	1.04518	LUSC (n=501)	not-significant
HMGA1	SRP68	ENSG00000137309	ENSG00000167881	bone sarcoma	bSARC	BRCA	197	287	6456	3472	0.663408	1.11945	BRCA (n=1084)	not-significant
HMGA1	SRP68	ENSG00000137309	ENSG00000167881	bone sarcoma	bSARC	STAD	71	92	1153	792	0.331375	1.28626	STAD (n=373)	not-significant
HMGA1	SRP68	ENSG00000137309	ENSG00000167881	bone sarcoma	bSARC	SKCM	88	128	2028	2004	0.482203	1.14611	SKCM (n=471)	not-significant
HMGA1	SRP68	ENSG00000137309	ENSG00000167881	bone sarcoma	bSARC	LEUKEMIAS	33	54	731	671	0.181867	1.50569	LEUKEMIAS (n=199)	not-significant
HMGA1	SRP68	ENSG00000137309	ENSG00000167881	bone sarcoma	bSARC	ACC	13	23	NA	1355	0.0305254	4.14427	ACC (n=79)	not-enough-data
HMGA1	SRP68	ENSG00000137309	ENSG00000167881	bone sarcoma	bSARC	LGG	106	120	2875	2282	0.799241	1.06698	LGG (n=525)	not-significant
HMGA1	SRP68	ENSG00000137309	ENSG00000167881	bone sarcoma	bSARC	THCA	94	135	NA	NA	0.0962146	0.168451	THCA (n=509)	not-enough-data
HMGA1	SRP68	ENSG00000137309	ENSG00000167881	bone sarcoma	bSARC	LIHC	53	111	1685	1149	0.0550234	1.65732	LIHC (n=373)	not-significant
HMGA1	SRP68	ENSG00000137309	ENSG00000167881	bone sarcoma	bSARC	OV	71	91	1380	1451	0.725392	1.07471	OV (n=369)	not-significant
HMGA1	SRP68	ENSG00000137309	ENSG00000167881	bone sarcoma	bSARC	UCS	8	17	1526	2043	0.897291	0.923444	UCS (n=56)	not-enough-data
HMGA1	SRP68	ENSG00000137309	ENSG00000167881	bone sarcoma	bSARC	KICH	9	19	NA	NA	0.165549	5.46651	KICH (n=65)	not-enough-data
HMGA1	SRP68	ENSG00000137309	ENSG00000167881	bone sarcoma	bSARC	BLCA	75	101	1008	734	0.202895	1.32919	BLCA (n=405)	not-significant
HMGA1	SRP68	ENSG00000137309	ENSG00000167881	bone sarcoma	bSARC	AML	26	40	580	335	0.598087	1.18274	AML (n=151)	not-significant
HMGA1	SRP68	ENSG00000137309	ENSG00000167881	bone sarcoma	bSARC	CHOL	6	10	NA	701	0.951697	1.0477	CHOL (n=36)	not-enough-data
HMGA1	SRP68	ENSG00000137309	ENSG00000167881	bone sarcoma	bSARC	TGCT	29	36	NA	6972	0.999621	9.46949e+08	TGCT (n=139)	not-enough-data
HMGA1	SRP68	ENSG00000137309	ENSG00000167881	bone sarcoma	bSARC	CESC	61	82	NA	2520	0.774742	1.09833	CESC (n=306)	not-enough-data
HMGA1	SRP68	ENSG00000137309	ENSG00000167881	bone sarcoma	bSARC	HNSC	91	127	2703	1748	0.0439561	1.51561	HNSC (n=501)	poor-prognosis
HMGA1	SRP68	ENSG00000137309	ENSG00000167881	bone sarcoma	bSARC	MESO	11	23	572	587.5	0.969298	1.01608	MESO (n=86)	not-significant
HMGA1	SRP68	ENSG00000137309	ENSG00000167881	bone sarcoma	bSARC	COAD	93	109	NA	2134	0.843634	0.943194	COAD (n=443)	not-enough-data
HMGA1	TAF1A	ENSG00000137309	ENSG00000143498	bone sarcoma	bSARC	SKCM	90	125	1860	1917	0.469617	0.869546	SKCM (n=471)	not-significant
HMGA1	TAF1A	ENSG00000137309	ENSG00000143498	bone sarcoma	bSARC	GBM	31	44	405	375	0.93215	0.976616	GBM (n=166)	not-significant
HMGA1	TAF1A	ENSG00000137309	ENSG00000143498	bone sarcoma	bSARC	THCA	100	132	NA	NA	0.0921631	3.96796	THCA (n=509)	not-enough-data
HMGA1	TAF1A	ENSG00000137309	ENSG00000143498	bone sarcoma	bSARC	UVM	6	27	NA	NA	0.585413	1.56484	UVM (n=80)	not-enough-data
HMGA1	TAF1A	ENSG00000137309	ENSG00000143498	bone sarcoma	bSARC	STAD	64	98	869	669	0.648378	1.1178	STAD (n=373)	not-significant
HMGA1	TAF1A	ENSG00000137309	ENSG00000143498	bone sarcoma	bSARC	LEUKEMIAS	42	40	3553	518	0.378409	1.35732	LEUKEMIAS (n=199)	not-significant
HMGA1	TAF1A	ENSG00000137309	ENSG00000143498	bone sarcoma	bSARC	SOLID	2088	2484	3563	1599	0.000266466	1.26986	SOLID (n=9991)	poor-prognosis
HMGA1	TAF1A	ENSG00000137309	ENSG00000143498	bone sarcoma	bSARC	UCS	10	14	911	685	0.794577	1.15026	UCS (n=56)	not-significant
HMGA1	TAF1A	ENSG00000137309	ENSG00000143498	bone sarcoma	bSARC	READ	38	41	1185	NA	0.059192	0.314033	READ (n=166)	not-enough-data
HMGA1	TAF1A	ENSG00000137309	ENSG00000143498	bone sarcoma	bSARC	ESCA	29	41	764	600	0.555752	1.26574	ESCA (n=162)	not-significant
HMGA1	TAF1A	ENSG00000137309	ENSG00000143498	bone sarcoma	bSARC	LUAD	110	117	1778	896	0.00284748	1.92045	LUAD (n=503)	poor-prognosis
HMGA1	TAF1A	ENSG00000137309	ENSG00000143498	bone sarcoma	bSARC	COAD	96	104	NA	2003	0.273605	1.40087	COAD (n=443)	not-enough-data
HMGA1	TAF1A	ENSG00000137309	ENSG00000143498	bone sarcoma	bSARC	AML	21	41	335	518	0.643443	0.859804	AML (n=151)	not-significant
HMGA1	TAF1A	ENSG00000137309	ENSG00000143498	bone sarcoma	bSARC	OV	63	100	1380	1249	0.436847	1.17311	OV (n=369)	not-significant
HMGA1	TAF1A	ENSG00000137309	ENSG00000143498	bone sarcoma	bSARC	BRCA	230	249	3736	7455	0.501029	1.16445	BRCA (n=1084)	not-significant
HMGA1	TAF1A	ENSG00000137309	ENSG00000143498	bone sarcoma	bSARC	TGCT	24	40	NA	NA	0.720602	1.65831	TGCT (n=139)	not-enough-data
HMGA1	TAF1A	ENSG00000137309	ENSG00000143498	bone sarcoma	bSARC	PRAD	106	110	NA	NA	0.999079	1.99189e-09	PRAD (n=494)	not-enough-data
HMGA1	TAF1A	ENSG00000137309	ENSG00000143498	bone sarcoma	bSARC	LGG	118	124	2660	1762	0.397948	1.22862	LGG (n=525)	not-significant
HMGA1	TAF1A	ENSG00000137309	ENSG00000143498	bone sarcoma	bSARC	THYM	18	36	NA	NA	0.999456	1.00591e-09	THYM (n=119)	not-enough-data
HMGA1	TAF1A	ENSG00000137309	ENSG00000143498	bone sarcoma	bSARC	CHOL	9	8	1402	NA	0.804386	0.838509	CHOL (n=36)	not-enough-data
HMGA1	TAF1A	ENSG00000137309	ENSG00000143498	bone sarcoma	bSARC	KICH	9	20	NA	NA	0.498502	2.60494	KICH (n=65)	not-enough-data
HMGA1	TAF1A	ENSG00000137309	ENSG00000143498	bone sarcoma	bSARC	LUSC	96	129	1953	1655	0.608268	1.11528	LUSC (n=501)	not-significant
HMGA1	TAF1A	ENSG00000137309	ENSG00000143498	bone sarcoma	bSARC	KIRC	98	137	1912	2299	0.511455	0.871183	KIRC (n=527)	not-significant
HMGA1	TAF1A	ENSG00000137309	ENSG00000143498	bone sarcoma	bSARC	HNSC	98	121	1838	1081	0.0946962	1.41272	HNSC (n=501)	not-significant
HMGA1	TAF1A	ENSG00000137309	ENSG00000143498	bone sarcoma	bSARC	PAAD	33	42	568	545	0.788775	1.0859	PAAD (n=178)	not-significant
HMGA1	TAF1A	ENSG00000137309	ENSG00000143498	bone sarcoma	bSARC	BLCA	83	98	719	835	0.683215	0.91587	BLCA (n=405)	not-significant
HMGA1	TAF1A	ENSG00000137309	ENSG00000143498	bone sarcoma	bSARC	CESC	70	72	NA	1692	0.00146334	3.68986	CESC (n=306)	not-enough-data
HMGA1	TAF1A	ENSG00000137309	ENSG00000143498	bone sarcoma	bSARC	KIRP	51	79	NA	NA	0.00164568	4.7833	KIRP (n=289)	not-enough-data
HMGA1	TAF1A	ENSG00000137309	ENSG00000143498	bone sarcoma	bSARC	ACC	16	23	NA	2405	0.042943	3.19368	ACC (n=79)	not-enough-data
HMGA1	TAF1A	ENSG00000137309	ENSG00000143498	bone sarcoma	bSARC	LIHC	59	101	1694	1852	0.164645	1.47208	LIHC (n=373)	not-significant
HMGA1	TAF1A	ENSG00000137309	ENSG00000143498	bone sarcoma	bSARC	DLBC	10	9	3553	NA	0.565312	2.02521	DLBC (n=48)	not-enough-data
HMGA1	TAF1A	ENSG00000137309	ENSG00000143498	bone sarcoma	bSARC	MESO	17	23	459	406	0.549397	1.24422	MESO (n=86)	not-significant
HMGA1	TAF1A	ENSG00000137309	ENSG00000143498	bone sarcoma	bSARC	PCPG	30	55	NA	NA	0.999408	2.90487e-09	PCPG (n=183)	not-enough-data
HMGA1	TAF1A	ENSG00000137309	ENSG00000143498	bone sarcoma	bSARC	UCEC	93	152	NA	3365	0.0410755	1.92875	UCEC (n=540)	not-enough-data
HMGA1	TAF1A	ENSG00000137309	ENSG00000143498	bone sarcoma	bSARC	SARC	55	59	NA	1366	0.00420928	2.45472	SARC (n=263)	not-enough-data
HMGA1	TTK	ENSG00000137309	ENSG00000112742	bone sarcoma	bSARC	OV	63	96	1389	1319	0.601695	0.89591	OV (n=369)	not-significant
HMGA1	TTK	ENSG00000137309	ENSG00000112742	bone sarcoma	bSARC	LUSC	96	138	1075	1856	0.0355252	0.644863	LUSC (n=501)	better-prognosis
HMGA1	TTK	ENSG00000137309	ENSG00000112742	bone sarcoma	bSARC	TGCT	23	35	NA	NA	0.800569	1.4294	TGCT (n=139)	not-enough-data
HMGA1	TTK	ENSG00000137309	ENSG00000112742	bone sarcoma	bSARC	KICH	9	18	NA	NA	0.999367	5.6123e+09	KICH (n=65)	not-enough-data
HMGA1	TTK	ENSG00000137309	ENSG00000112742	bone sarcoma	bSARC	SOLID	2192	2224	4062	1856	9.19215e-06	1.58393	SOLID (n=9991)	poor-prognosis
HMGA1	TTK	ENSG00000137309	ENSG00000112742	bone sarcoma	bSARC	BLCA	86	106	859	1005	0.456391	0.851556	BLCA (n=405)	not-significant
HMGA1	TTK	ENSG00000137309	ENSG00000112742	bone sarcoma	bSARC	COAD	80	117	2047	3042	0.209505	0.680764	COAD (n=443)	not-significant
HMGA1	TTK	ENSG00000137309	ENSG00000112742	bone sarcoma	bSARC	UCS	8	16	911	685	0.786176	0.859044	UCS (n=56)	not-enough-data
HMGA1	TTK	ENSG00000137309	ENSG00000112742	bone sarcoma	bSARC	THCA	114	109	NA	NA	0.460069	1.86161	THCA (n=509)	not-enough-data
HMGA1	TTK	ENSG00000137309	ENSG00000112742	bone sarcoma	bSARC	PRAD	93	126	NA	NA	0.788362	1.30792	PRAD (n=494)	not-enough-data
HMGA1	TTK	ENSG00000137309	ENSG00000112742	bone sarcoma	bSARC	LGG	116	121	5166	1525	3.73384e-05	3.35189	LGG (n=525)	poor-prognosis
HMGA1	TTK	ENSG00000137309	ENSG00000112742	bone sarcoma	bSARC	GBM	27	44	382	385	0.848204	0.945803	GBM (n=166)	not-significant
HMGA1	TTK	ENSG00000137309	ENSG00000112742	bone sarcoma	bSARC	LIHC	59	106	1791	757	0.0021754	2.215	LIHC (n=373)	poor-prognosis
HMGA1	TTK	ENSG00000137309	ENSG00000112742	bone sarcoma	bSARC	UVM	8	27	1396	NA	0.470723	1.69693	UVM (n=80)	not-enough-data
HMGA1	TTK	ENSG00000137309	ENSG00000112742	bone sarcoma	bSARC	PCPG	37	46	NA	NA	0.998865	8.97949e+08	PCPG (n=183)	not-enough-data
HMGA1	TTK	ENSG00000137309	ENSG00000112742	bone sarcoma	bSARC	DLBC	10	11	6425	NA	0.816511	1.38873	DLBC (n=48)	not-enough-data
HMGA1	TTK	ENSG00000137309	ENSG00000112742	bone sarcoma	bSARC	ESCA	32	39	1263	NA	0.983861	1.00811	ESCA (n=162)	not-enough-data
HMGA1	TTK	ENSG00000137309	ENSG00000112742	bone sarcoma	bSARC	MESO	19	21	982	255	1.32374e-06	8.73125	MESO (n=86)	poor-prognosis
HMGA1	TTK	ENSG00000137309	ENSG00000112742	bone sarcoma	bSARC	AML	29	40	609	365	0.952995	0.9814	AML (n=151)	not-significant
HMGA1	TTK	ENSG00000137309	ENSG00000112742	bone sarcoma	bSARC	STAD	56	106	762	940	0.894555	0.966906	STAD (n=373)	not-significant
HMGA1	TTK	ENSG00000137309	ENSG00000112742	bone sarcoma	bSARC	UCEC	83	152	NA	3365	0.00797948	2.58012	UCEC (n=540)	not-enough-data
HMGA1	TTK	ENSG00000137309	ENSG00000112742	bone sarcoma	bSARC	CESC	59	80	2888	1186	0.0270357	2.07898	CESC (n=306)	poor-prognosis
HMGA1	TTK	ENSG00000137309	ENSG00000112742	bone sarcoma	bSARC	READ	31	44	1432	NA	0.712959	0.816106	READ (n=166)	not-enough-data
HMGA1	TTK	ENSG00000137309	ENSG00000112742	bone sarcoma	bSARC	HNSC	95	125	2703	1202	0.146778	1.33912	HNSC (n=501)	not-significant
HMGA1	TTK	ENSG00000137309	ENSG00000112742	bone sarcoma	bSARC	LUAD	111	113	1830	1288	0.0225822	1.72383	LUAD (n=503)	poor-prognosis
HMGA1	TTK	ENSG00000137309	ENSG00000112742	bone sarcoma	bSARC	ACC	14	20	NA	579	0.00494314	19.5334	ACC (n=79)	not-enough-data
HMGA1	TTK	ENSG00000137309	ENSG00000112742	bone sarcoma	bSARC	BRCA	261	238	3669	7455	0.168388	1.3911	BRCA (n=1084)	not-significant
HMGA1	TTK	ENSG00000137309	ENSG00000112742	bone sarcoma	bSARC	PAAD	39	41	596	460	0.140624	1.55971	PAAD (n=178)	not-significant
HMGA1	TTK	ENSG00000137309	ENSG00000112742	bone sarcoma	bSARC	SARC	48	63	NA	1478	0.0359751	1.95587	SARC (n=263)	not-enough-data
HMGA1	TTK	ENSG00000137309	ENSG00000112742	bone sarcoma	bSARC	KIRC	114	124	2564	1610	0.020759	1.57557	KIRC (n=527)	poor-prognosis
HMGA1	TTK	ENSG00000137309	ENSG00000112742	bone sarcoma	bSARC	KIRP	57	76	NA	NA	0.000186885	7.22294	KIRP (n=289)	not-enough-data
HMGA1	TTK	ENSG00000137309	ENSG00000112742	bone sarcoma	bSARC	LEUKEMIAS	42	49	792	489	0.638693	0.869799	LEUKEMIAS (n=199)	not-significant
HMGA1	TTK	ENSG00000137309	ENSG00000112742	bone sarcoma	bSARC	SKCM	83	127	2073	1992	0.778368	1.05782	SKCM (n=471)	not-significant
HMGA1	TTK	ENSG00000137309	ENSG00000112742	bone sarcoma	bSARC	CHOL	6	9	1402	385	0.239454	2.93617	CHOL (n=36)	not-enough-data
HMGA1	TTK	ENSG00000137309	ENSG00000112742	bone sarcoma	bSARC	THYM	24	30	NA	NA	0.999086	2.05095e-09	THYM (n=119)	not-enough-data
HMGA1	WNK1	ENSG00000137309	ENSG00000060237	bone sarcoma	bSARC	LIHC	61	108	1791	1490	0.150999	1.45723	LIHC (n=373)	not-significant
HMGA1	WNK1	ENSG00000137309	ENSG00000060237	bone sarcoma	bSARC	STAD	74	89	1095	669	0.324691	1.26406	STAD (n=373)	not-significant
HMGA1	WNK1	ENSG00000137309	ENSG00000060237	bone sarcoma	bSARC	LEUKEMIAS	45	37	3553	518	0.718707	1.13233	LEUKEMIAS (n=199)	not-significant
HMGA1	WNK1	ENSG00000137309	ENSG00000060237	bone sarcoma	bSARC	UCEC	115	144	NA	3365	0.127045	1.59726	UCEC (n=540)	not-enough-data
HMGA1	WNK1	ENSG00000137309	ENSG00000060237	bone sarcoma	bSARC	OV	69	101	1448	1249	0.0254038	1.55273	OV (n=369)	poor-prognosis
HMGA1	WNK1	ENSG00000137309	ENSG00000060237	bone sarcoma	bSARC	COAD	100	96	NA	2047	0.782173	1.08848	COAD (n=443)	not-enough-data
HMGA1	WNK1	ENSG00000137309	ENSG00000060237	bone sarcoma	bSARC	KIRC	99	139	1714	NA	0.122195	0.712168	KIRC (n=527)	not-enough-data
HMGA1	WNK1	ENSG00000137309	ENSG00000060237	bone sarcoma	bSARC	LUSC	106	122	1344	1346	0.503897	0.876469	LUSC (n=501)	not-significant
HMGA1	WNK1	ENSG00000137309	ENSG00000060237	bone sarcoma	bSARC	BLCA	88	98	1804	593	0.0250945	1.60036	BLCA (n=405)	poor-prognosis
HMGA1	WNK1	ENSG00000137309	ENSG00000060237	bone sarcoma	bSARC	LGG	118	120	1891	1915	0.625693	1.12315	LGG (n=525)	not-significant
HMGA1	WNK1	ENSG00000137309	ENSG00000060237	bone sarcoma	bSARC	THCA	109	129	NA	NA	0.197332	2.87416	THCA (n=509)	not-enough-data
HMGA1	WNK1	ENSG00000137309	ENSG00000060237	bone sarcoma	bSARC	CHOL	9	7	1402	NA	0.270279	0.426806	CHOL (n=36)	not-enough-data
HMGA1	WNK1	ENSG00000137309	ENSG00000060237	bone sarcoma	bSARC	THYM	28	34	NA	NA	0.880867	0.831877	THYM (n=119)	not-enough-data
HMGA1	WNK1	ENSG00000137309	ENSG00000060237	bone sarcoma	bSARC	SOLID	1889	2473	2941	1884	0.0162682	1.17357	SOLID (n=9991)	poor-prognosis
HMGA1	WNK1	ENSG00000137309	ENSG00000060237	bone sarcoma	bSARC	KICH	9	20	NA	NA	0.302006	2.824	KICH (n=65)	not-enough-data
HMGA1	WNK1	ENSG00000137309	ENSG00000060237	bone sarcoma	bSARC	READ	38	34	1432	NA	0.458782	0.677913	READ (n=166)	not-enough-data
HMGA1	WNK1	ENSG00000137309	ENSG00000060237	bone sarcoma	bSARC	MESO	14	24	757	358	0.00568257	3.04388	MESO (n=86)	poor-prognosis
HMGA1	WNK1	ENSG00000137309	ENSG00000060237	bone sarcoma	bSARC	SKCM	80	126	3195	2273	0.442382	1.16942	SKCM (n=471)	not-significant
HMGA1	WNK1	ENSG00000137309	ENSG00000060237	bone sarcoma	bSARC	GBM	34	42	432	385	0.43937	1.22627	GBM (n=166)	not-significant
HMGA1	WNK1	ENSG00000137309	ENSG00000060237	bone sarcoma	bSARC	LUAD	93	122	1498	2393	0.361436	0.802012	LUAD (n=503)	not-significant
HMGA1	WNK1	ENSG00000137309	ENSG00000060237	bone sarcoma	bSARC	TGCT	26	40	NA	NA	0.765735	1.52413	TGCT (n=139)	not-enough-data
HMGA1	WNK1	ENSG00000137309	ENSG00000060237	bone sarcoma	bSARC	PAAD	34	43	498	476	0.578419	1.17729	PAAD (n=178)	not-significant
HMGA1	WNK1	ENSG00000137309	ENSG00000060237	bone sarcoma	bSARC	PRAD	117	113	NA	NA	0.998856	5.92077e+08	PRAD (n=494)	not-enough-data
HMGA1	WNK1	ENSG00000137309	ENSG00000060237	bone sarcoma	bSARC	KIRP	52	78	NA	NA	0.0492417	2.72213	KIRP (n=289)	not-enough-data
HMGA1	WNK1	ENSG00000137309	ENSG00000060237	bone sarcoma	bSARC	PCPG	34	52	NA	NA	0.999122	2.53591e-09	PCPG (n=183)	not-enough-data
HMGA1	WNK1	ENSG00000137309	ENSG00000060237	bone sarcoma	bSARC	UVM	4	26	NA	NA	0.709681	1.50464	UVM (n=80)	not-enough-data
HMGA1	WNK1	ENSG00000137309	ENSG00000060237	bone sarcoma	bSARC	AML	30	37	915	365	0.0622268	1.85027	AML (n=151)	not-significant
HMGA1	WNK1	ENSG00000137309	ENSG00000060237	bone sarcoma	bSARC	UCS	10	14	1591	949	0.706549	1.2702	UCS (n=56)	not-significant
HMGA1	WNK1	ENSG00000137309	ENSG00000060237	bone sarcoma	bSARC	BRCA	216	272	6456	3669	0.0341469	1.68895	BRCA (n=1084)	poor-prognosis
HMGA1	WNK1	ENSG00000137309	ENSG00000060237	bone sarcoma	bSARC	CESC	65	79	NA	2520	0.290263	1.45093	CESC (n=306)	not-enough-data
HMGA1	WNK1	ENSG00000137309	ENSG00000060237	bone sarcoma	bSARC	ACC	13	24	NA	NA	0.578334	0.639365	ACC (n=79)	not-enough-data
HMGA1	WNK1	ENSG00000137309	ENSG00000060237	bone sarcoma	bSARC	ESCA	34	40	694	960	0.503297	0.778678	ESCA (n=162)	not-significant
HMGA1	WNK1	ENSG00000137309	ENSG00000060237	bone sarcoma	bSARC	HNSC	126	101	2570	2083	0.869313	1.03576	HNSC (n=501)	not-significant
HMGA1	WNK1	ENSG00000137309	ENSG00000060237	bone sarcoma	bSARC	DLBC	12	10	3553	NA	0.469935	2.30544	DLBC (n=48)	not-enough-data
HMGA1	WNK1	ENSG00000137309	ENSG00000060237	bone sarcoma	bSARC	SARC	46	70	2575	1970	0.337088	1.33799	SARC (n=263)	not-significant
HMGA1	WTAP	ENSG00000137309	ENSG00000146457	bone sarcoma	bSARC	UCEC	94	157	NA	3365	0.172262	1.5656	UCEC (n=540)	not-enough-data
HMGA1	WTAP	ENSG00000137309	ENSG00000146457	bone sarcoma	bSARC	THYM	23	30	NA	NA	0.999406	5.22905e-10	THYM (n=119)	not-enough-data
HMGA1	WTAP	ENSG00000137309	ENSG00000146457	bone sarcoma	bSARC	LIHC	75	91	2131	1423	0.23843	1.36824	LIHC (n=373)	not-significant
HMGA1	WTAP	ENSG00000137309	ENSG00000146457	bone sarcoma	bSARC	AML	29	38	366	792	0.959801	0.983709	AML (n=151)	not-significant
HMGA1	WTAP	ENSG00000137309	ENSG00000146457	bone sarcoma	bSARC	TGCT	19	40	NA	6972	0.26479	3.91884	TGCT (n=139)	not-enough-data
HMGA1	WTAP	ENSG00000137309	ENSG00000146457	bone sarcoma	bSARC	UVM	5	25	1396	NA	0.748271	0.704338	UVM (n=80)	not-enough-data
HMGA1	WTAP	ENSG00000137309	ENSG00000146457	bone sarcoma	bSARC	HNSC	105	112	2703	1762	0.537255	1.14463	HNSC (n=501)	not-significant
HMGA1	WTAP	ENSG00000137309	ENSG00000146457	bone sarcoma	bSARC	SARC	58	61	2464	1953	0.654181	0.874647	SARC (n=263)	not-significant
HMGA1	WTAP	ENSG00000137309	ENSG00000146457	bone sarcoma	bSARC	LEUKEMIAS	40	44	915	671	0.852086	1.05852	LEUKEMIAS (n=199)	not-significant
HMGA1	WTAP	ENSG00000137309	ENSG00000146457	bone sarcoma	bSARC	BLCA	94	95	1004	1005	0.863808	0.962796	BLCA (n=405)	not-significant
HMGA1	WTAP	ENSG00000137309	ENSG00000146457	bone sarcoma	bSARC	LUAD	113	109	1516	2393	0.515681	1.16424	LUAD (n=503)	not-significant
HMGA1	WTAP	ENSG00000137309	ENSG00000146457	bone sarcoma	bSARC	MESO	15	20	527	456	0.247166	1.59552	MESO (n=86)	not-significant
HMGA1	WTAP	ENSG00000137309	ENSG00000146457	bone sarcoma	bSARC	SKCM	98	116	1525	2273	0.107975	0.729713	SKCM (n=471)	not-significant
HMGA1	WTAP	ENSG00000137309	ENSG00000146457	bone sarcoma	bSARC	KIRP	62	71	NA	NA	0.037808	2.84337	KIRP (n=289)	not-enough-data
HMGA1	WTAP	ENSG00000137309	ENSG00000146457	bone sarcoma	bSARC	BRCA	255	238	6593	3669	0.0676537	1.59371	BRCA (n=1084)	not-significant
HMGA1	WTAP	ENSG00000137309	ENSG00000146457	bone sarcoma	bSARC	THCA	96	135	NA	NA	0.270048	2.19251	THCA (n=509)	not-enough-data
HMGA1	WTAP	ENSG00000137309	ENSG00000146457	bone sarcoma	bSARC	ACC	12	23	NA	NA	0.474064	1.61699	ACC (n=79)	not-enough-data
HMGA1	WTAP	ENSG00000137309	ENSG00000146457	bone sarcoma	bSARC	LUSC	125	108	1470	1426	0.283512	0.804653	LUSC (n=501)	not-significant
HMGA1	WTAP	ENSG00000137309	ENSG00000146457	bone sarcoma	bSARC	CESC	67	77	NA	1394	0.058469	1.90662	CESC (n=306)	not-enough-data
HMGA1	WTAP	ENSG00000137309	ENSG00000146457	bone sarcoma	bSARC	COAD	100	96	2003	2532	0.700569	0.899428	COAD (n=443)	not-significant
HMGA1	WTAP	ENSG00000137309	ENSG00000146457	bone sarcoma	bSARC	DLBC	11	10	6425	NA	0.919194	1.1547	DLBC (n=48)	not-enough-data
HMGA1	WTAP	ENSG00000137309	ENSG00000146457	bone sarcoma	bSARC	UCS	10	13	1591	1526	0.864964	0.897016	UCS (n=56)	not-significant
HMGA1	WTAP	ENSG00000137309	ENSG00000146457	bone sarcoma	bSARC	PRAD	125	99	NA	NA	0.652729	1.74019	PRAD (n=494)	not-enough-data
HMGA1	WTAP	ENSG00000137309	ENSG00000146457	bone sarcoma	bSARC	ESCA	40	36	987	730	0.891236	0.950534	ESCA (n=162)	not-significant
HMGA1	WTAP	ENSG00000137309	ENSG00000146457	bone sarcoma	bSARC	KICH	13	19	NA	NA	0.282533	3.75382	KICH (n=65)	not-enough-data
HMGA1	WTAP	ENSG00000137309	ENSG00000146457	bone sarcoma	bSARC	STAD	73	87	1095	805	0.573379	1.15899	STAD (n=373)	not-significant
HMGA1	WTAP	ENSG00000137309	ENSG00000146457	bone sarcoma	bSARC	SOLID	2179	2414	2532	2170	0.110832	1.11036	SOLID (n=9991)	not-significant
HMGA1	WTAP	ENSG00000137309	ENSG00000146457	bone sarcoma	bSARC	LGG	121	115	2660	1578	0.0774406	1.56655	LGG (n=525)	not-significant
HMGA1	WTAP	ENSG00000137309	ENSG00000146457	bone sarcoma	bSARC	READ	38	41	1432	NA	0.382255	0.656719	READ (n=166)	not-enough-data
HMGA1	WTAP	ENSG00000137309	ENSG00000146457	bone sarcoma	bSARC	CHOL	9	7	1402	NA	0.694351	0.756364	CHOL (n=36)	not-enough-data
HMGA1	WTAP	ENSG00000137309	ENSG00000146457	bone sarcoma	bSARC	PCPG	38	46	NA	NA	0.998872	2.00136e-09	PCPG (n=183)	not-enough-data
HMGA1	WTAP	ENSG00000137309	ENSG00000146457	bone sarcoma	bSARC	OV	75	81	1442	1249	0.0259656	1.59148	OV (n=369)	poor-prognosis
HMGA1	WTAP	ENSG00000137309	ENSG00000146457	bone sarcoma	bSARC	KIRC	110	130	1913	2299	0.322594	0.818117	KIRC (n=527)	not-significant
HMGA1	WTAP	ENSG00000137309	ENSG00000146457	bone sarcoma	bSARC	GBM	49	32	405	375	0.803858	1.06696	GBM (n=166)	not-significant
HMGA1	WTAP	ENSG00000137309	ENSG00000146457	bone sarcoma	bSARC	PAAD	38	36	467	592	0.181618	0.657213	PAAD (n=178)	not-significant
JUN	PTK2	ENSG00000177606	ENSG00000169398	bone sarcoma	bSARC	SOLID	1930	2548	3128	2083	0.0964646	1.10614	SOLID (n=9991)	not-significant
JUN	PTK2	ENSG00000177606	ENSG00000169398	bone sarcoma	bSARC	LIHC	57	106	2131	1386	0.394749	1.28933	LIHC (n=373)	not-significant
JUN	PTK2	ENSG00000177606	ENSG00000169398	bone sarcoma	bSARC	LGG	94	137	2875	1915	0.00414863	2.09118	LGG (n=525)	poor-prognosis
JUN	PTK2	ENSG00000177606	ENSG00000169398	bone sarcoma	bSARC	CHOL	7	8	640	NA	0.349773	0.456783	CHOL (n=36)	not-enough-data
JUN	PTK2	ENSG00000177606	ENSG00000169398	bone sarcoma	bSARC	BLCA	66	108	1004	1423	0.662732	0.902762	BLCA (n=405)	not-significant
JUN	PTK2	ENSG00000177606	ENSG00000169398	bone sarcoma	bSARC	MESO	14	23	464	358	0.0189436	2.52564	MESO (n=86)	poor-prognosis
JUN	PTK2	ENSG00000177606	ENSG00000169398	bone sarcoma	bSARC	KIRC	89	138	1724	NA	0.0153466	0.561479	KIRC (n=527)	not-enough-data
JUN	PTK2	ENSG00000177606	ENSG00000169398	bone sarcoma	bSARC	SARC	38	75	NA	1970	0.123096	1.65118	SARC (n=263)	not-enough-data
JUN	PTK2	ENSG00000177606	ENSG00000169398	bone sarcoma	bSARC	TGCT	12	43	6972	NA	0.999497	3.74831e-09	TGCT (n=139)	not-enough-data
JUN	PTK2	ENSG00000177606	ENSG00000169398	bone sarcoma	bSARC	UCS	11	15	838	810	0.950662	1.03343	UCS (n=56)	not-significant
JUN	PTK2	ENSG00000177606	ENSG00000169398	bone sarcoma	bSARC	READ	35	47	1581	NA	0.642118	0.789917	READ (n=166)	not-enough-data
JUN	PTK2	ENSG00000177606	ENSG00000169398	bone sarcoma	bSARC	STAD	67	103	1747	554	0.0129527	1.82497	STAD (n=373)	poor-prognosis
JUN	PTK2	ENSG00000177606	ENSG00000169398	bone sarcoma	bSARC	LEUKEMIAS	51	34	854	1431	0.0379635	2.00602	LEUKEMIAS (n=199)	poor-prognosis
JUN	PTK2	ENSG00000177606	ENSG00000169398	bone sarcoma	bSARC	DLBC	8	13	6425	NA	0.999417	3.00286e-09	DLBC (n=48)	not-enough-data
JUN	PTK2	ENSG00000177606	ENSG00000169398	bone sarcoma	bSARC	UCEC	86	158	NA	3365	0.0799107	1.86196	UCEC (n=540)	not-enough-data
JUN	PTK2	ENSG00000177606	ENSG00000169398	bone sarcoma	bSARC	HNSC	114	111	1718	1762	0.789891	1.0558	HNSC (n=501)	not-significant
JUN	PTK2	ENSG00000177606	ENSG00000169398	bone sarcoma	bSARC	PRAD	89	129	NA	NA	0.998956	2.52503e-09	PRAD (n=494)	not-enough-data
JUN	PTK2	ENSG00000177606	ENSG00000169398	bone sarcoma	bSARC	KICH	10	18	NA	NA	0.496084	2.61861	KICH (n=65)	not-enough-data
JUN	PTK2	ENSG00000177606	ENSG00000169398	bone sarcoma	bSARC	AML	36	32	915	274	0.039215	2.02303	AML (n=151)	poor-prognosis
JUN	PTK2	ENSG00000177606	ENSG00000169398	bone sarcoma	bSARC	ACC	14	24	NA	1677	0.0822279	2.89827	ACC (n=79)	not-enough-data
JUN	PTK2	ENSG00000177606	ENSG00000169398	bone sarcoma	bSARC	PCPG	35	46	NA	NA	0.999368	2.36014e-09	PCPG (n=183)	not-enough-data
JUN	PTK2	ENSG00000177606	ENSG00000169398	bone sarcoma	bSARC	THYM	27	26	NA	NA	0.337078	3.02978	THYM (n=119)	not-enough-data
JUN	PTK2	ENSG00000177606	ENSG00000169398	bone sarcoma	bSARC	PAAD	28	46	596	308	0.193002	1.50688	PAAD (n=178)	not-significant
JUN	PTK2	ENSG00000177606	ENSG00000169398	bone sarcoma	bSARC	OV	70	98	1354	1369	0.409748	0.846931	OV (n=369)	not-significant
JUN	PTK2	ENSG00000177606	ENSG00000169398	bone sarcoma	bSARC	COAD	88	118	3042	2003	0.942777	0.978587	COAD (n=443)	not-significant
JUN	PTK2	ENSG00000177606	ENSG00000169398	bone sarcoma	bSARC	KIRP	40	89	NA	1306	8.17443e-05	5.24197	KIRP (n=289)	not-enough-data
JUN	PTK2	ENSG00000177606	ENSG00000169398	bone sarcoma	bSARC	CESC	60	79	2888	4086	0.48939	1.29921	CESC (n=306)	not-significant
JUN	PTK2	ENSG00000177606	ENSG00000169398	bone sarcoma	bSARC	LUSC	97	130	1912	973	0.2731	1.26138	LUSC (n=501)	not-significant
JUN	PTK2	ENSG00000177606	ENSG00000169398	bone sarcoma	bSARC	ESCA	36	36	1263	1458	0.507592	1.32565	ESCA (n=162)	not-significant
JUN	PTK2	ENSG00000177606	ENSG00000169398	bone sarcoma	bSARC	LUAD	85	136	1268	1501	0.361992	1.23711	LUAD (n=503)	not-significant
JUN	PTK2	ENSG00000177606	ENSG00000169398	bone sarcoma	bSARC	UVM	11	24	NA	1269	0.0122814	8.2641	UVM (n=80)	not-enough-data
JUN	PTK2	ENSG00000177606	ENSG00000169398	bone sarcoma	bSARC	GBM	20	51	405	335	0.878919	1.04432	GBM (n=166)	not-significant
JUN	PTK2	ENSG00000177606	ENSG00000169398	bone sarcoma	bSARC	SKCM	77	140	3453	3683	0.825566	0.952074	SKCM (n=471)	not-significant
JUN	PTK2	ENSG00000177606	ENSG00000169398	bone sarcoma	bSARC	THCA	84	139	NA	NA	0.956616	0.951468	THCA (n=509)	not-enough-data
JUN	PTK2	ENSG00000177606	ENSG00000169398	bone sarcoma	bSARC	BRCA	198	302	6593	3462	0.000832828	2.28038	BRCA (n=1084)	poor-prognosis
KLF10	STAG1	ENSG00000155090	ENSG00000118007	bone sarcoma	bSARC	COAD	57	137	NA	1348	0.222892	1.47506	COAD (n=443)	not-enough-data
KLF10	STAG1	ENSG00000155090	ENSG00000118007	bone sarcoma	bSARC	READ	17	53	1581	NA	0.998123	2.72236e-09	READ (n=166)	not-enough-data
KLF10	STAG1	ENSG00000155090	ENSG00000118007	bone sarcoma	bSARC	SOLID	1592	2935	3128	2624	0.870301	1.01116	SOLID (n=9991)	not-significant
KLF10	STAG1	ENSG00000155090	ENSG00000118007	bone sarcoma	bSARC	HNSC	101	134	1972	1762	0.395061	0.833672	HNSC (n=501)	not-significant
KLF10	STAG1	ENSG00000155090	ENSG00000118007	bone sarcoma	bSARC	PRAD	71	141	NA	NA	0.998961	2.8079e-09	PRAD (n=494)	not-enough-data
KLF10	STAG1	ENSG00000155090	ENSG00000118007	bone sarcoma	bSARC	LIHC	61	111	1791	1397	0.302215	1.3338	LIHC (n=373)	not-significant
KLF10	STAG1	ENSG00000155090	ENSG00000118007	bone sarcoma	bSARC	KIRP	32	93	NA	NA	0.415139	1.46116	KIRP (n=289)	not-enough-data
KLF10	STAG1	ENSG00000155090	ENSG00000118007	bone sarcoma	bSARC	TGCT	27	35	NA	NA	0.999356	2.15624e-09	TGCT (n=139)	not-enough-data
KLF10	STAG1	ENSG00000155090	ENSG00000118007	bone sarcoma	bSARC	ESCA	34	38	1263	960	0.34379	1.47009	ESCA (n=162)	not-significant
KLF10	STAG1	ENSG00000155090	ENSG00000118007	bone sarcoma	bSARC	THCA	75	154	NA	NA	0.171578	3.15308	THCA (n=509)	not-enough-data
KLF10	STAG1	ENSG00000155090	ENSG00000118007	bone sarcoma	bSARC	PAAD	23	55	634	732	0.694831	0.866932	PAAD (n=178)	not-significant
KLF10	STAG1	ENSG00000155090	ENSG00000118007	bone sarcoma	bSARC	KIRC	78	162	1912	NA	0.000372189	0.364196	KIRC (n=527)	not-enough-data
KLF10	STAG1	ENSG00000155090	ENSG00000118007	bone sarcoma	bSARC	UCEC	59	172	NA	NA	0.0767158	1.84943	UCEC (n=540)	not-enough-data
KLF10	STAG1	ENSG00000155090	ENSG00000118007	bone sarcoma	bSARC	OV	57	112	1314	1579	0.562451	0.880147	OV (n=369)	not-significant
KLF10	STAG1	ENSG00000155090	ENSG00000118007	bone sarcoma	bSARC	LUAD	91	145	1632	1454	0.401902	1.20673	LUAD (n=503)	not-significant
KLF10	STAG1	ENSG00000155090	ENSG00000118007	bone sarcoma	bSARC	UCS	8	18	771	2680	0.439313	0.631116	UCS (n=56)	not-enough-data
KLF10	STAG1	ENSG00000155090	ENSG00000118007	bone sarcoma	bSARC	PCPG	35	50	NA	NA	0.5026	2.27437	PCPG (n=183)	not-enough-data
KLF10	STAG1	ENSG00000155090	ENSG00000118007	bone sarcoma	bSARC	DLBC	2	16	6425	NA	0.999297	3.70967e-08	DLBC (n=48)	not-enough-data
KLF10	STAG1	ENSG00000155090	ENSG00000118007	bone sarcoma	bSARC	THYM	12	36	NA	NA	0.799105	1.34182	THYM (n=119)	not-enough-data
KLF10	STAG1	ENSG00000155090	ENSG00000118007	bone sarcoma	bSARC	KICH	10	19	NA	NA	0.0585635	8.33268	KICH (n=65)	not-enough-data
KLF10	STAG1	ENSG00000155090	ENSG00000118007	bone sarcoma	bSARC	GBM	28	45	419	468	0.396035	0.796939	GBM (n=166)	not-significant
KLF10	STAG1	ENSG00000155090	ENSG00000118007	bone sarcoma	bSARC	STAD	58	113	1095	874	0.94057	0.980974	STAD (n=373)	not-significant
KLF10	STAG1	ENSG00000155090	ENSG00000118007	bone sarcoma	bSARC	LGG	90	144	3200	2988	0.624626	0.862638	LGG (n=525)	not-significant
KLF10	STAG1	ENSG00000155090	ENSG00000118007	bone sarcoma	bSARC	LEUKEMIAS	37	58	3553	577	0.561168	0.798104	LEUKEMIAS (n=199)	not-significant
KLF10	STAG1	ENSG00000155090	ENSG00000118007	bone sarcoma	bSARC	AML	31	38	365	577	0.652754	0.865797	AML (n=151)	not-significant
KLF10	STAG1	ENSG00000155090	ENSG00000118007	bone sarcoma	bSARC	ACC	10	27	NA	1279.5	0.4271	1.74124	ACC (n=79)	not-enough-data
KLF10	STAG1	ENSG00000155090	ENSG00000118007	bone sarcoma	bSARC	SKCM	80	134	2022	2273	0.438025	0.849858	SKCM (n=471)	not-significant
KLF10	STAG1	ENSG00000155090	ENSG00000118007	bone sarcoma	bSARC	CHOL	5	11	1220	NA	0.154852	0.217785	CHOL (n=36)	not-enough-data
KLF10	STAG1	ENSG00000155090	ENSG00000118007	bone sarcoma	bSARC	LUSC	108	123	2086	1640	0.467227	1.16536	LUSC (n=501)	not-significant
KLF10	STAG1	ENSG00000155090	ENSG00000118007	bone sarcoma	bSARC	CESC	56	86	NA	3046	0.626434	0.824582	CESC (n=306)	not-enough-data
KLF10	STAG1	ENSG00000155090	ENSG00000118007	bone sarcoma	bSARC	MESO	17	25	527	709	0.475159	1.29486	MESO (n=86)	not-significant
KLF10	STAG1	ENSG00000155090	ENSG00000118007	bone sarcoma	bSARC	BLCA	69	121	1971	1036	0.436048	1.20404	BLCA (n=405)	not-significant
KLF10	STAG1	ENSG00000155090	ENSG00000118007	bone sarcoma	bSARC	UVM	6	26	1396	NA	0.998774	2.82849e-09	UVM (n=80)	not-enough-data
KLF10	STAG1	ENSG00000155090	ENSG00000118007	bone sarcoma	bSARC	SARC	49	73	NA	2448	0.299892	1.37006	SARC (n=263)	not-enough-data
KLF10	STAG1	ENSG00000155090	ENSG00000118007	bone sarcoma	bSARC	BRCA	165	320	4456	3462	0.901109	1.03516	BRCA (n=1084)	not-significant
MAFK	FERMT2	ENSG00000198517	ENSG00000073712	bone sarcoma	bSARC	AML	38	33	486	580	0.294097	0.719452	AML (n=151)	not-significant
MAFK	FERMT2	ENSG00000198517	ENSG00000073712	bone sarcoma	bSARC	LGG	152	72	3978	2660	0.0701193	1.71137	LGG (n=525)	not-significant
MAFK	FERMT2	ENSG00000198517	ENSG00000073712	bone sarcoma	bSARC	UVM	20	18	1396	NA	0.466507	1.68421	UVM (n=80)	not-enough-data
MAFK	FERMT2	ENSG00000198517	ENSG00000073712	bone sarcoma	bSARC	PCPG	47	31	NA	NA	0.998927	3.9258e+08	PCPG (n=183)	not-enough-data
MAFK	FERMT2	ENSG00000198517	ENSG00000073712	bone sarcoma	bSARC	TGCT	35	23	NA	NA	0.999118	4.01193e+08	TGCT (n=139)	not-enough-data
MAFK	FERMT2	ENSG00000198517	ENSG00000073712	bone sarcoma	bSARC	BLCA	112	81	1971	739	0.0226462	1.75145	BLCA (n=405)	poor-prognosis
MAFK	FERMT2	ENSG00000198517	ENSG00000073712	bone sarcoma	bSARC	KIRP	89	42	NA	NA	0.416463	1.59206	KIRP (n=289)	not-enough-data
MAFK	FERMT2	ENSG00000198517	ENSG00000073712	bone sarcoma	bSARC	ESCA	47	20	557	960	0.431332	0.710639	ESCA (n=162)	not-significant
MAFK	FERMT2	ENSG00000198517	ENSG00000073712	bone sarcoma	bSARC	LIHC	95	69	2131	2456	0.768647	0.921354	LIHC (n=373)	not-significant
MAFK	FERMT2	ENSG00000198517	ENSG00000073712	bone sarcoma	bSARC	KICH	16	12	NA	NA	0.911547	0.89463	KICH (n=65)	not-enough-data
MAFK	FERMT2	ENSG00000198517	ENSG00000073712	bone sarcoma	bSARC	STAD	117	46	2197	801	0.0556538	1.82272	STAD (n=373)	not-significant
MAFK	FERMT2	ENSG00000198517	ENSG00000073712	bone sarcoma	bSARC	MESO	24	13	469	414	0.144843	1.80181	MESO (n=86)	not-significant
MAFK	FERMT2	ENSG00000198517	ENSG00000073712	bone sarcoma	bSARC	THCA	149	79	NA	NA	0.998663	3.54206e+08	THCA (n=509)	not-enough-data
MAFK	FERMT2	ENSG00000198517	ENSG00000073712	bone sarcoma	bSARC	SKCM	117	97	2004	2454	0.794676	0.951738	SKCM (n=471)	not-significant
MAFK	FERMT2	ENSG00000198517	ENSG00000073712	bone sarcoma	bSARC	HNSC	138	75	1394	1459	0.948027	0.98713	HNSC (n=501)	not-significant
MAFK	FERMT2	ENSG00000198517	ENSG00000073712	bone sarcoma	bSARC	OV	106	62	1355	1249	0.345069	1.21232	OV (n=369)	not-significant
MAFK	FERMT2	ENSG00000198517	ENSG00000073712	bone sarcoma	bSARC	CHOL	11	6	1220	NA	0.457902	0.5054	CHOL (n=36)	not-enough-data
MAFK	FERMT2	ENSG00000198517	ENSG00000073712	bone sarcoma	bSARC	DLBC	12	9	3553	NA	0.672799	0.676565	DLBC (n=48)	not-enough-data
MAFK	FERMT2	ENSG00000198517	ENSG00000073712	bone sarcoma	bSARC	THYM	38	19	3488	NA	0.536966	0.600721	THYM (n=119)	not-enough-data
MAFK	FERMT2	ENSG00000198517	ENSG00000073712	bone sarcoma	bSARC	PRAD	158	58	3467	NA	0.136583	0.161067	PRAD (n=494)	not-enough-data
MAFK	FERMT2	ENSG00000198517	ENSG00000073712	bone sarcoma	bSARC	GBM	47	28	384	380	0.615718	0.872552	GBM (n=166)	not-significant
MAFK	FERMT2	ENSG00000198517	ENSG00000073712	bone sarcoma	bSARC	COAD	127	81	2475	2003	0.402114	1.27105	COAD (n=443)	not-significant
MAFK	FERMT2	ENSG00000198517	ENSG00000073712	bone sarcoma	bSARC	READ	49	29	NA	NA	0.182032	2.79141	READ (n=166)	not-enough-data
MAFK	FERMT2	ENSG00000198517	ENSG00000073712	bone sarcoma	bSARC	SOLID	3023	1417	2097	2680	0.821943	1.01735	SOLID (n=9991)	not-significant
MAFK	FERMT2	ENSG00000198517	ENSG00000073712	bone sarcoma	bSARC	LEUKEMIAS	29	53	489	1706	0.26417	0.666545	LEUKEMIAS (n=199)	not-significant
MAFK	FERMT2	ENSG00000198517	ENSG00000073712	bone sarcoma	bSARC	KIRC	156	67	1661	NA	0.00269369	0.453099	KIRC (n=527)	not-enough-data
MAFK	FERMT2	ENSG00000198517	ENSG00000073712	bone sarcoma	bSARC	UCS	15	10	911	611	0.908002	0.941418	UCS (n=56)	not-significant
MAFK	FERMT2	ENSG00000198517	ENSG00000073712	bone sarcoma	bSARC	CESC	79	51	2520	3097	0.300788	1.4298	CESC (n=306)	not-significant
MAFK	FERMT2	ENSG00000198517	ENSG00000073712	bone sarcoma	bSARC	LUSC	135	85	1045	1107	0.872194	1.03331	LUSC (n=501)	not-significant
MAFK	FERMT2	ENSG00000198517	ENSG00000073712	bone sarcoma	bSARC	UCEC	120	117	NA	3365	0.122483	1.7037	UCEC (n=540)	not-enough-data
MAFK	FERMT2	ENSG00000198517	ENSG00000073712	bone sarcoma	bSARC	SARC	79	30	1366	1991	0.156234	0.621913	SARC (n=263)	not-significant
MAFK	FERMT2	ENSG00000198517	ENSG00000073712	bone sarcoma	bSARC	BRCA	327	135	3926	3669	0.530071	0.842871	BRCA (n=1084)	not-significant
MAFK	FERMT2	ENSG00000198517	ENSG00000073712	bone sarcoma	bSARC	PAAD	54	22	470	598	0.953954	1.02046	PAAD (n=178)	not-significant
MAFK	FERMT2	ENSG00000198517	ENSG00000073712	bone sarcoma	bSARC	ACC	15	18	NA	1613	0.0643939	3.09477	ACC (n=79)	not-enough-data
MAFK	FERMT2	ENSG00000198517	ENSG00000073712	bone sarcoma	bSARC	LUAD	139	76	4961	1209	0.228721	1.34836	LUAD (n=503)	not-significant
MAFK	ITGAV	ENSG00000198517	ENSG00000138448	bone sarcoma	bSARC	STAD	113	49	NA	633	0.0050091	2.63043	STAD (n=373)	not-enough-data
MAFK	ITGAV	ENSG00000198517	ENSG00000138448	bone sarcoma	bSARC	THCA	156	72	NA	NA	0.573221	1.86438	THCA (n=509)	not-enough-data
MAFK	ITGAV	ENSG00000198517	ENSG00000138448	bone sarcoma	bSARC	UVM	20	16	NA	NA	0.314256	2.28509	UVM (n=80)	not-enough-data
MAFK	ITGAV	ENSG00000198517	ENSG00000138448	bone sarcoma	bSARC	PCPG	55	25	NA	NA	0.956012	1.06588	PCPG (n=183)	not-enough-data
MAFK	ITGAV	ENSG00000198517	ENSG00000138448	bone sarcoma	bSARC	LGG	141	83	4068	1578	6.2396e-05	4.76309	LGG (n=525)	poor-prognosis
MAFK	ITGAV	ENSG00000198517	ENSG00000138448	bone sarcoma	bSARC	LEUKEMIAS	58	23	854	489	0.357437	1.38409	LEUKEMIAS (n=199)	not-significant
MAFK	ITGAV	ENSG00000198517	ENSG00000138448	bone sarcoma	bSARC	SOLID	3075	1316	2790	2520	0.00213413	1.27495	SOLID (n=9991)	poor-prognosis
MAFK	ITGAV	ENSG00000198517	ENSG00000138448	bone sarcoma	bSARC	TGCT	38	21	NA	6972	0.664616	0.54139	TGCT (n=139)	not-enough-data
MAFK	ITGAV	ENSG00000198517	ENSG00000138448	bone sarcoma	bSARC	LUSC	145	75	921	1856	0.0132828	0.597517	LUSC (n=501)	better-prognosis
MAFK	ITGAV	ENSG00000198517	ENSG00000138448	bone sarcoma	bSARC	PRAD	147	56	NA	3467	0.999223	3.04764e+08	PRAD (n=494)	not-enough-data
MAFK	ITGAV	ENSG00000198517	ENSG00000138448	bone sarcoma	bSARC	LIHC	109	58	2486	1149	0.00110163	2.81045	LIHC (n=373)	poor-prognosis
MAFK	ITGAV	ENSG00000198517	ENSG00000138448	bone sarcoma	bSARC	THYM	36	18	NA	NA	0.999304	1.21188e+09	THYM (n=119)	not-enough-data
MAFK	ITGAV	ENSG00000198517	ENSG00000138448	bone sarcoma	bSARC	GBM	46	26	460	360	0.918514	0.971017	GBM (n=166)	not-significant
MAFK	ITGAV	ENSG00000198517	ENSG00000138448	bone sarcoma	bSARC	DLBC	13	12	3553	NA	0.738689	0.774872	DLBC (n=48)	not-enough-data
MAFK	ITGAV	ENSG00000198517	ENSG00000138448	bone sarcoma	bSARC	KIRP	86	29	NA	NA	0.446757	1.62622	KIRP (n=289)	not-enough-data
MAFK	ITGAV	ENSG00000198517	ENSG00000138448	bone sarcoma	bSARC	HNSC	147	67	1398	1762	0.246657	0.785081	HNSC (n=501)	not-significant
MAFK	ITGAV	ENSG00000198517	ENSG00000138448	bone sarcoma	bSARC	READ	48	24	1581	NA	0.435047	0.639584	READ (n=166)	not-enough-data
MAFK	ITGAV	ENSG00000198517	ENSG00000138448	bone sarcoma	bSARC	SKCM	131	80	2004	3136	0.223272	0.777209	SKCM (n=471)	not-significant
MAFK	ITGAV	ENSG00000198517	ENSG00000138448	bone sarcoma	bSARC	PAAD	54	21	1130	518	0.0336868	2.26003	PAAD (n=178)	poor-prognosis
MAFK	ITGAV	ENSG00000198517	ENSG00000138448	bone sarcoma	bSARC	AML	39	26	609	365	0.519493	1.23887	AML (n=151)	not-significant
MAFK	ITGAV	ENSG00000198517	ENSG00000138448	bone sarcoma	bSARC	UCEC	132	117	NA	3112	0.0989667	1.82858	UCEC (n=540)	not-enough-data
MAFK	ITGAV	ENSG00000198517	ENSG00000138448	bone sarcoma	bSARC	KICH	18	8	NA	NA	0.552626	1.94376	KICH (n=65)	not-enough-data
MAFK	ITGAV	ENSG00000198517	ENSG00000138448	bone sarcoma	bSARC	ACC	17	20	2385	1677	0.266419	1.92984	ACC (n=79)	not-significant
MAFK	ITGAV	ENSG00000198517	ENSG00000138448	bone sarcoma	bSARC	OV	96	66	1354	1249	0.379053	1.1893	OV (n=369)	not-significant
MAFK	ITGAV	ENSG00000198517	ENSG00000138448	bone sarcoma	bSARC	ESCA	49	24	1599	763	0.145725	2.07186	ESCA (n=162)	not-significant
MAFK	ITGAV	ENSG00000198517	ENSG00000138448	bone sarcoma	bSARC	LUAD	144	86	2617	1147	0.0109093	1.85169	LUAD (n=503)	poor-prognosis
MAFK	ITGAV	ENSG00000198517	ENSG00000138448	bone sarcoma	bSARC	UCS	17	9	1591	667	0.769029	1.17574	UCS (n=56)	not-enough-data
MAFK	ITGAV	ENSG00000198517	ENSG00000138448	bone sarcoma	bSARC	MESO	24	11	826	449	0.0176247	3.19903	MESO (n=86)	poor-prognosis
MAFK	ITGAV	ENSG00000198517	ENSG00000138448	bone sarcoma	bSARC	KIRC	146	75	1986	NA	0.00931822	0.51093	KIRC (n=527)	not-enough-data
MAFK	ITGAV	ENSG00000198517	ENSG00000138448	bone sarcoma	bSARC	CESC	91	50	NA	2520	0.135742	1.73288	CESC (n=306)	not-enough-data
MAFK	ITGAV	ENSG00000198517	ENSG00000138448	bone sarcoma	bSARC	CHOL	12	3	555	NA	0.269371	0.381118	CHOL (n=36)	not-enough-data
MAFK	ITGAV	ENSG00000198517	ENSG00000138448	bone sarcoma	bSARC	SARC	78	32	NA	2448	0.865823	1.06689	SARC (n=263)	not-enough-data
MAFK	ITGAV	ENSG00000198517	ENSG00000138448	bone sarcoma	bSARC	BRCA	346	112	4267	3418	0.0232346	2.20335	BRCA (n=1084)	poor-prognosis
MAFK	ITGAV	ENSG00000198517	ENSG00000138448	bone sarcoma	bSARC	COAD	127	76	2475	2134	0.382344	0.771263	COAD (n=443)	not-significant
MAFK	ITGAV	ENSG00000198517	ENSG00000138448	bone sarcoma	bSARC	BLCA	114	70	1971	835	0.0491422	1.69772	BLCA (n=405)	poor-prognosis
MAFK	JUN	ENSG00000198517	ENSG00000177606	bone sarcoma	bSARC	CHOL	10	3	741	NA	0.223118	0.293332	CHOL (n=36)	not-enough-data
MAFK	JUN	ENSG00000198517	ENSG00000177606	bone sarcoma	bSARC	COAD	115	84	1881	2532	0.386336	0.771933	COAD (n=443)	not-significant
MAFK	JUN	ENSG00000198517	ENSG00000177606	bone sarcoma	bSARC	PAAD	41	36	603	691	0.802352	0.919256	PAAD (n=178)	not-significant
MAFK	JUN	ENSG00000198517	ENSG00000177606	bone sarcoma	bSARC	LEUKEMIAS	30	45	577	1431	0.394062	1.33923	LEUKEMIAS (n=199)	not-significant
MAFK	JUN	ENSG00000198517	ENSG00000177606	bone sarcoma	bSARC	LGG	121	116	3571	1915	0.00131643	2.36257	LGG (n=525)	poor-prognosis
MAFK	JUN	ENSG00000198517	ENSG00000177606	bone sarcoma	bSARC	THYM	34	15	NA	NA	0.999192	3.1968e+08	THYM (n=119)	not-enough-data
MAFK	JUN	ENSG00000198517	ENSG00000177606	bone sarcoma	bSARC	AML	36	33	304	486	0.325108	0.746895	AML (n=151)	not-significant
MAFK	JUN	ENSG00000198517	ENSG00000177606	bone sarcoma	bSARC	DLBC	14	10	3553	NA	0.788841	1.22769	DLBC (n=48)	not-enough-data
MAFK	JUN	ENSG00000198517	ENSG00000177606	bone sarcoma	bSARC	LUSC	141	81	1679	1114	0.473924	1.15814	LUSC (n=501)	not-significant
MAFK	JUN	ENSG00000198517	ENSG00000177606	bone sarcoma	bSARC	READ	47	30	1741	NA	0.242163	1.98635	READ (n=166)	not-enough-data
MAFK	JUN	ENSG00000198517	ENSG00000177606	bone sarcoma	bSARC	SARC	70	42	NA	1722	0.120012	1.72105	SARC (n=263)	not-enough-data
MAFK	JUN	ENSG00000198517	ENSG00000177606	bone sarcoma	bSARC	TGCT	34	32	NA	6972	0.874452	0.79975	TGCT (n=139)	not-enough-data
MAFK	JUN	ENSG00000198517	ENSG00000177606	bone sarcoma	bSARC	STAD	93	74	1153	766	0.551649	1.16118	STAD (n=373)	not-significant
MAFK	JUN	ENSG00000198517	ENSG00000177606	bone sarcoma	bSARC	BLCA	100	77	1971	651	0.00385419	1.9951	BLCA (n=405)	poor-prognosis
MAFK	JUN	ENSG00000198517	ENSG00000177606	bone sarcoma	bSARC	ESCA	39	26	2532	763	0.0970653	2.20584	ESCA (n=162)	not-significant
MAFK	JUN	ENSG00000198517	ENSG00000177606	bone sarcoma	bSARC	BRCA	269	216	3462	6593	0.127461	0.678321	BRCA (n=1084)	not-significant
MAFK	JUN	ENSG00000198517	ENSG00000177606	bone sarcoma	bSARC	GBM	44	24	460	342	0.493093	1.22435	GBM (n=166)	not-significant
MAFK	JUN	ENSG00000198517	ENSG00000177606	bone sarcoma	bSARC	SOLID	2455	2052	3259	1641	0.000184368	1.38478	SOLID (n=9991)	poor-prognosis
MAFK	JUN	ENSG00000198517	ENSG00000177606	bone sarcoma	bSARC	PCPG	48	32	NA	NA	0.742271	0.628077	PCPG (n=183)	not-enough-data
MAFK	JUN	ENSG00000198517	ENSG00000177606	bone sarcoma	bSARC	PRAD	135	83	NA	3467	0.887475	1.18962	PRAD (n=494)	not-enough-data
MAFK	JUN	ENSG00000198517	ENSG00000177606	bone sarcoma	bSARC	THCA	127	96	NA	NA	0.436749	1.89259	THCA (n=509)	not-enough-data
MAFK	JUN	ENSG00000198517	ENSG00000177606	bone sarcoma	bSARC	KIRC	130	104	NA	NA	0.326568	0.772752	KIRC (n=527)	not-enough-data
MAFK	JUN	ENSG00000198517	ENSG00000177606	bone sarcoma	bSARC	LIHC	94	71	1624	1560	0.247264	1.35812	LIHC (n=373)	not-significant
MAFK	JUN	ENSG00000198517	ENSG00000177606	bone sarcoma	bSARC	UCEC	124	104	NA	3112	0.101341	1.82435	UCEC (n=540)	not-enough-data
MAFK	JUN	ENSG00000198517	ENSG00000177606	bone sarcoma	bSARC	UCS	13	13	838	1526	0.50866	0.708495	UCS (n=56)	not-significant
MAFK	JUN	ENSG00000198517	ENSG00000177606	bone sarcoma	bSARC	HNSC	136	80	2120	1430	0.175719	1.35184	HNSC (n=501)	not-significant
MAFK	JUN	ENSG00000198517	ENSG00000177606	bone sarcoma	bSARC	ACC	14	20	2405	NA	0.318401	1.7548	ACC (n=79)	not-enough-data
MAFK	JUN	ENSG00000198517	ENSG00000177606	bone sarcoma	bSARC	KIRP	73	54	NA	NA	0.147409	2.59564	KIRP (n=289)	not-enough-data
MAFK	JUN	ENSG00000198517	ENSG00000177606	bone sarcoma	bSARC	OV	104	57	1354	1319	0.133702	1.37087	OV (n=369)	not-significant
MAFK	JUN	ENSG00000198517	ENSG00000177606	bone sarcoma	bSARC	LUAD	125	89	1235	1501	0.903522	0.972537	LUAD (n=503)	not-significant
MAFK	JUN	ENSG00000198517	ENSG00000177606	bone sarcoma	bSARC	MESO	22	16	475	709	0.627502	0.841919	MESO (n=86)	not-significant
MAFK	JUN	ENSG00000198517	ENSG00000177606	bone sarcoma	bSARC	UVM	22	14	NA	1314	0.30394	2.29471	UVM (n=80)	not-enough-data
MAFK	JUN	ENSG00000198517	ENSG00000177606	bone sarcoma	bSARC	SKCM	118	87	2273	2028	0.823762	1.04422	SKCM (n=471)	not-significant
MAFK	JUN	ENSG00000198517	ENSG00000177606	bone sarcoma	bSARC	CESC	79	59	NA	1692	0.0234045	2.3792	CESC (n=306)	not-enough-data
MAFK	JUN	ENSG00000198517	ENSG00000177606	bone sarcoma	bSARC	KICH	13	16	NA	NA	0.999304	8.76382e-10	KICH (n=65)	not-enough-data
MAFK	MYH9	ENSG00000198517	ENSG00000100345	bone sarcoma	bSARC	BLCA	111	72	1971	823	0.0341616	1.68844	BLCA (n=405)	poor-prognosis
MAFK	MYH9	ENSG00000198517	ENSG00000100345	bone sarcoma	bSARC	PAAD	51	25	NA	598	0.143864	1.72076	PAAD (n=178)	not-enough-data
MAFK	MYH9	ENSG00000198517	ENSG00000100345	bone sarcoma	bSARC	COAD	138	47	1881	2134	0.587772	1.1984	COAD (n=443)	not-significant
MAFK	MYH9	ENSG00000198517	ENSG00000100345	bone sarcoma	bSARC	LUAD	148	68	1653	1501	0.948665	0.983648	LUAD (n=503)	not-significant
MAFK	MYH9	ENSG00000198517	ENSG00000100345	bone sarcoma	bSARC	THCA	158	71	NA	NA	0.998789	2.8075e+08	THCA (n=509)	not-enough-data
MAFK	MYH9	ENSG00000198517	ENSG00000100345	bone sarcoma	bSARC	OV	108	53	1355	1314	0.331178	1.2232	OV (n=369)	not-significant
MAFK	MYH9	ENSG00000198517	ENSG00000100345	bone sarcoma	bSARC	LUSC	148	66	1114	1189	0.565402	0.885379	LUSC (n=501)	not-significant
MAFK	MYH9	ENSG00000198517	ENSG00000100345	bone sarcoma	bSARC	PRAD	152	49	NA	NA	0.810281	0.742333	PRAD (n=494)	not-enough-data
MAFK	MYH9	ENSG00000198517	ENSG00000100345	bone sarcoma	bSARC	CHOL	11	4	555	NA	0.682006	0.69953	CHOL (n=36)	not-enough-data
MAFK	MYH9	ENSG00000198517	ENSG00000100345	bone sarcoma	bSARC	MESO	24	10	885	358	0.00444722	4.96227	MESO (n=86)	poor-prognosis
MAFK	MYH9	ENSG00000198517	ENSG00000100345	bone sarcoma	bSARC	LEUKEMIAS	59	25	854	365	0.149851	1.59868	LEUKEMIAS (n=199)	not-significant
MAFK	MYH9	ENSG00000198517	ENSG00000100345	bone sarcoma	bSARC	DLBC	14	9	3553	NA	0.798107	0.808015	DLBC (n=48)	not-enough-data
MAFK	MYH9	ENSG00000198517	ENSG00000100345	bone sarcoma	bSARC	LIHC	103	62	1791	1560	0.544964	1.17321	LIHC (n=373)	not-significant
MAFK	MYH9	ENSG00000198517	ENSG00000100345	bone sarcoma	bSARC	PCPG	50	26	NA	NA	0.410493	0.438754	PCPG (n=183)	not-enough-data
MAFK	MYH9	ENSG00000198517	ENSG00000100345	bone sarcoma	bSARC	SKCM	123	88	2022	2402	0.968119	0.992333	SKCM (n=471)	not-significant
MAFK	MYH9	ENSG00000198517	ENSG00000100345	bone sarcoma	bSARC	READ	46	26	1741	NA	0.357719	0.583444	READ (n=166)	not-enough-data
MAFK	MYH9	ENSG00000198517	ENSG00000100345	bone sarcoma	bSARC	KICH	17	12	NA	NA	0.724504	0.702877	KICH (n=65)	not-enough-data
MAFK	MYH9	ENSG00000198517	ENSG00000100345	bone sarcoma	bSARC	GBM	50	14	395	382	0.677139	0.861291	GBM (n=166)	not-significant
MAFK	MYH9	ENSG00000198517	ENSG00000100345	bone sarcoma	bSARC	UCEC	134	101	3349	NA	0.375214	0.747798	UCEC (n=540)	not-enough-data
MAFK	MYH9	ENSG00000198517	ENSG00000100345	bone sarcoma	bSARC	ACC	16	21	NA	1677	0.105711	2.74787	ACC (n=79)	not-enough-data
MAFK	MYH9	ENSG00000198517	ENSG00000100345	bone sarcoma	bSARC	CESC	87	47	NA	4086	0.535513	1.27912	CESC (n=306)	not-enough-data
MAFK	MYH9	ENSG00000198517	ENSG00000100345	bone sarcoma	bSARC	ESCA	47	25	784	960	0.557964	0.781847	ESCA (n=162)	not-significant
MAFK	MYH9	ENSG00000198517	ENSG00000100345	bone sarcoma	bSARC	SARC	71	35	1649	2448	0.393644	0.753129	SARC (n=263)	not-significant
MAFK	MYH9	ENSG00000198517	ENSG00000100345	bone sarcoma	bSARC	STAD	104	60	NA	779	0.185875	1.4385	STAD (n=373)	not-enough-data
MAFK	MYH9	ENSG00000198517	ENSG00000100345	bone sarcoma	bSARC	KIRC	161	62	2419	NA	0.00712729	0.475526	KIRC (n=527)	not-enough-data
MAFK	MYH9	ENSG00000198517	ENSG00000100345	bone sarcoma	bSARC	SOLID	2690	1870	2790	2036	0.00834561	1.24703	SOLID (n=9991)	poor-prognosis
MAFK	MYH9	ENSG00000198517	ENSG00000100345	bone sarcoma	bSARC	TGCT	39	18	NA	6972	NA	1	TGCT (n=139)	not-enough-data
MAFK	MYH9	ENSG00000198517	ENSG00000100345	bone sarcoma	bSARC	HNSC	157	57	1093	1430	0.516829	0.866018	HNSC (n=501)	not-significant
MAFK	MYH9	ENSG00000198517	ENSG00000100345	bone sarcoma	bSARC	BRCA	320	142	6593	3492	0.295037	1.32531	BRCA (n=1084)	not-significant
MAFK	MYH9	ENSG00000198517	ENSG00000100345	bone sarcoma	bSARC	AML	34	31	792	275	0.0474923	1.89806	AML (n=151)	poor-prognosis
MAFK	MYH9	ENSG00000198517	ENSG00000100345	bone sarcoma	bSARC	LGG	128	91	5166	1915	6.14474e-06	10.4513	LGG (n=525)	poor-prognosis
MAFK	MYH9	ENSG00000198517	ENSG00000100345	bone sarcoma	bSARC	UCS	14	8	1019	949	0.92161	1.05694	UCS (n=56)	not-enough-data
MAFK	MYH9	ENSG00000198517	ENSG00000100345	bone sarcoma	bSARC	THYM	37	18	NA	NA	0.295016	0.382479	THYM (n=119)	not-enough-data
MAFK	MYH9	ENSG00000198517	ENSG00000100345	bone sarcoma	bSARC	UVM	23	13	1581	1396	0.713907	1.31735	UVM (n=80)	not-significant
MAFK	MYH9	ENSG00000198517	ENSG00000100345	bone sarcoma	bSARC	KIRP	86	38	2331	NA	0.698058	0.825022	KIRP (n=289)	not-enough-data
MAFK	NBAS	ENSG00000198517	ENSG00000151779	bone sarcoma	bSARC	TGCT	28	32	NA	NA	0.855359	1.29408	TGCT (n=139)	not-enough-data
MAFK	NBAS	ENSG00000198517	ENSG00000151779	bone sarcoma	bSARC	GBM	41	26	360	384	0.412131	0.792329	GBM (n=166)	not-significant
MAFK	NBAS	ENSG00000198517	ENSG00000151779	bone sarcoma	bSARC	LUSC	120	89	1057	1656	0.435595	0.849498	LUSC (n=501)	not-significant
MAFK	NBAS	ENSG00000198517	ENSG00000151779	bone sarcoma	bSARC	UVM	17	19	NA	1396	0.201847	4.10351	UVM (n=80)	not-enough-data
MAFK	NBAS	ENSG00000198517	ENSG00000151779	bone sarcoma	bSARC	LEUKEMIAS	46	41	609	822	0.147758	0.650624	LEUKEMIAS (n=199)	not-significant
MAFK	NBAS	ENSG00000198517	ENSG00000151779	bone sarcoma	bSARC	ACC	12	24	NA	1197	0.00585223	5.54137	ACC (n=79)	not-enough-data
MAFK	NBAS	ENSG00000198517	ENSG00000151779	bone sarcoma	bSARC	SKCM	117	95	1857	2993	0.961622	1.00942	SKCM (n=471)	not-significant
MAFK	NBAS	ENSG00000198517	ENSG00000151779	bone sarcoma	bSARC	BRCA	257	212	3492	3945	0.508017	0.841272	BRCA (n=1084)	not-significant
MAFK	NBAS	ENSG00000198517	ENSG00000151779	bone sarcoma	bSARC	PRAD	106	102	NA	NA	0.348559	0.337695	PRAD (n=494)	not-enough-data
MAFK	NBAS	ENSG00000198517	ENSG00000151779	bone sarcoma	bSARC	DLBC	9	11	NA	3553	0.408029	0.462582	DLBC (n=48)	not-enough-data
MAFK	NBAS	ENSG00000198517	ENSG00000151779	bone sarcoma	bSARC	MESO	20	19	658.5	449	0.39827	1.33525	MESO (n=86)	not-significant
MAFK	NBAS	ENSG00000198517	ENSG00000151779	bone sarcoma	bSARC	SARC	47	70	2464	NA	0.734504	1.11215	SARC (n=263)	not-enough-data
MAFK	NBAS	ENSG00000198517	ENSG00000151779	bone sarcoma	bSARC	LIHC	66	96	2131	827	0.000173106	2.74366	LIHC (n=373)	poor-prognosis
MAFK	NBAS	ENSG00000198517	ENSG00000151779	bone sarcoma	bSARC	OV	103	60	1355	1249	0.931911	1.0177	OV (n=369)	not-significant
MAFK	NBAS	ENSG00000198517	ENSG00000151779	bone sarcoma	bSARC	KIRC	123	99	2419	NA	0.0394856	0.586336	KIRC (n=527)	not-enough-data
MAFK	NBAS	ENSG00000198517	ENSG00000151779	bone sarcoma	bSARC	BLCA	86	93	1556	602	0.00694081	1.84856	BLCA (n=405)	poor-prognosis
MAFK	NBAS	ENSG00000198517	ENSG00000151779	bone sarcoma	bSARC	STAD	91	74	940	801	0.462197	1.20972	STAD (n=373)	not-significant
MAFK	NBAS	ENSG00000198517	ENSG00000151779	bone sarcoma	bSARC	UCEC	136	117	NA	NA	0.365272	1.35625	UCEC (n=540)	not-enough-data
MAFK	NBAS	ENSG00000198517	ENSG00000151779	bone sarcoma	bSARC	AML	33	33	580	489	0.376314	0.754615	AML (n=151)	not-significant
MAFK	NBAS	ENSG00000198517	ENSG00000151779	bone sarcoma	bSARC	LUAD	115	96	2617	1265	0.274944	1.31832	LUAD (n=503)	not-significant
MAFK	NBAS	ENSG00000198517	ENSG00000151779	bone sarcoma	bSARC	THCA	106	117	NA	NA	0.668274	0.720665	THCA (n=509)	not-enough-data
MAFK	NBAS	ENSG00000198517	ENSG00000151779	bone sarcoma	bSARC	READ	44	27	NA	1741	0.683563	0.801857	READ (n=166)	not-enough-data
MAFK	NBAS	ENSG00000198517	ENSG00000151779	bone sarcoma	bSARC	COAD	123	72	2532	2047	0.738493	0.902798	COAD (n=443)	not-significant
MAFK	NBAS	ENSG00000198517	ENSG00000151779	bone sarcoma	bSARC	KICH	14	13	NA	NA	0.309848	3.12306	KICH (n=65)	not-enough-data
MAFK	NBAS	ENSG00000198517	ENSG00000151779	bone sarcoma	bSARC	CESC	61	77	3097	2859	0.885164	0.952196	CESC (n=306)	not-significant
MAFK	NBAS	ENSG00000198517	ENSG00000151779	bone sarcoma	bSARC	UCS	14	9	667	1526	0.118118	0.415993	UCS (n=56)	not-enough-data
MAFK	NBAS	ENSG00000198517	ENSG00000151779	bone sarcoma	bSARC	PAAD	35	42	545	738	0.0554125	0.538637	PAAD (n=178)	not-significant
MAFK	NBAS	ENSG00000198517	ENSG00000151779	bone sarcoma	bSARC	ESCA	40	35	763	960	0.301313	0.679187	ESCA (n=162)	not-significant
MAFK	NBAS	ENSG00000198517	ENSG00000151779	bone sarcoma	bSARC	SOLID	2289	2030	1912	3115	0.492918	1.04636	SOLID (n=9991)	not-significant
MAFK	NBAS	ENSG00000198517	ENSG00000151779	bone sarcoma	bSARC	HNSC	99	114	1504	1762	0.468636	0.860858	HNSC (n=501)	not-significant
MAFK	NBAS	ENSG00000198517	ENSG00000151779	bone sarcoma	bSARC	LGG	95	130	2988	2379	0.0886752	1.60733	LGG (n=525)	not-significant
MAFK	NBAS	ENSG00000198517	ENSG00000151779	bone sarcoma	bSARC	CHOL	11	6	NA	924	0.208893	3.84945	CHOL (n=36)	not-enough-data
MAFK	NBAS	ENSG00000198517	ENSG00000151779	bone sarcoma	bSARC	THYM	24	32	NA	NA	0.780996	0.784494	THYM (n=119)	not-enough-data
MAFK	NBAS	ENSG00000198517	ENSG00000151779	bone sarcoma	bSARC	KIRP	62	60	NA	NA	0.623336	0.792073	KIRP (n=289)	not-enough-data
MAFK	NBAS	ENSG00000198517	ENSG00000151779	bone sarcoma	bSARC	PCPG	38	39	NA	NA	0.191613	4.30704	PCPG (n=183)	not-enough-data
MAFK	NCKAP1	ENSG00000198517	ENSG00000061676	bone sarcoma	bSARC	UCEC	131	115	NA	3365	0.310007	1.396	UCEC (n=540)	not-enough-data
MAFK	NCKAP1	ENSG00000198517	ENSG00000061676	bone sarcoma	bSARC	PRAD	148	56	NA	NA	0.999246	2.8732e+08	PRAD (n=494)	not-enough-data
MAFK	NCKAP1	ENSG00000198517	ENSG00000061676	bone sarcoma	bSARC	STAD	97	73	1153	801	0.137162	1.47172	STAD (n=373)	not-significant
MAFK	NCKAP1	ENSG00000198517	ENSG00000061676	bone sarcoma	bSARC	SKCM	116	88	2022	2192	0.798199	1.05182	SKCM (n=471)	not-significant
MAFK	NCKAP1	ENSG00000198517	ENSG00000061676	bone sarcoma	bSARC	HNSC	137	65	1398	1093	0.532656	0.87491	HNSC (n=501)	not-significant
MAFK	NCKAP1	ENSG00000198517	ENSG00000061676	bone sarcoma	bSARC	THYM	37	14	NA	2910	0.445718	2.36442	THYM (n=119)	not-enough-data
MAFK	NCKAP1	ENSG00000198517	ENSG00000061676	bone sarcoma	bSARC	LEUKEMIAS	42	47	577	671	0.838252	1.06377	LEUKEMIAS (n=199)	not-significant
MAFK	NCKAP1	ENSG00000198517	ENSG00000061676	bone sarcoma	bSARC	ACC	18	21	NA	1677	0.459711	1.54167	ACC (n=79)	not-enough-data
MAFK	NCKAP1	ENSG00000198517	ENSG00000061676	bone sarcoma	bSARC	UVM	18	18	1396	NA	0.908469	0.929066	UVM (n=80)	not-enough-data
MAFK	NCKAP1	ENSG00000198517	ENSG00000061676	bone sarcoma	bSARC	KICH	17	9	NA	NA	0.53394	2.05871	KICH (n=65)	not-enough-data
MAFK	NCKAP1	ENSG00000198517	ENSG00000061676	bone sarcoma	bSARC	LUAD	130	95	1516	1235	0.122138	1.43948	LUAD (n=503)	not-significant
MAFK	NCKAP1	ENSG00000198517	ENSG00000061676	bone sarcoma	bSARC	GBM	46	23	360	382	0.156079	0.659793	GBM (n=166)	not-significant
MAFK	NCKAP1	ENSG00000198517	ENSG00000061676	bone sarcoma	bSARC	AML	44	26	731	306	0.899521	1.03971	AML (n=151)	not-significant
MAFK	NCKAP1	ENSG00000198517	ENSG00000061676	bone sarcoma	bSARC	KIRP	83	31	2941	NA	0.973089	1.01792	KIRP (n=289)	not-enough-data
MAFK	NCKAP1	ENSG00000198517	ENSG00000061676	bone sarcoma	bSARC	BRCA	303	157	6593	3418	0.00267287	2.83115	BRCA (n=1084)	poor-prognosis
MAFK	NCKAP1	ENSG00000198517	ENSG00000061676	bone sarcoma	bSARC	ESCA	48	28	987	763	0.164871	1.83438	ESCA (n=162)	not-significant
MAFK	NCKAP1	ENSG00000198517	ENSG00000061676	bone sarcoma	bSARC	OV	92	63	1354	1324	0.65584	1.09774	OV (n=369)	not-significant
MAFK	NCKAP1	ENSG00000198517	ENSG00000061676	bone sarcoma	bSARC	LGG	152	74	3200	2433	0.836701	0.937561	LGG (n=525)	not-significant
MAFK	NCKAP1	ENSG00000198517	ENSG00000061676	bone sarcoma	bSARC	LIHC	101	57	2116	1490	0.0314738	1.9657	LIHC (n=373)	poor-prognosis
MAFK	NCKAP1	ENSG00000198517	ENSG00000061676	bone sarcoma	bSARC	PCPG	52	25	NA	NA	0.867471	0.815137	PCPG (n=183)	not-enough-data
MAFK	NCKAP1	ENSG00000198517	ENSG00000061676	bone sarcoma	bSARC	DLBC	12	10	3553	NA	0.788208	0.780756	DLBC (n=48)	not-enough-data
MAFK	NCKAP1	ENSG00000198517	ENSG00000061676	bone sarcoma	bSARC	KIRC	151	71	1913	NA	0.00201022	0.428794	KIRC (n=527)	not-enough-data
MAFK	NCKAP1	ENSG00000198517	ENSG00000061676	bone sarcoma	bSARC	BLCA	100	81	1971	651	0.161202	1.3816	BLCA (n=405)	not-significant
MAFK	NCKAP1	ENSG00000198517	ENSG00000061676	bone sarcoma	bSARC	CESC	81	57	NA	1692	0.270528	1.48687	CESC (n=306)	not-enough-data
MAFK	NCKAP1	ENSG00000198517	ENSG00000061676	bone sarcoma	bSARC	PAAD	50	27	738	518	0.037129	2.19867	PAAD (n=178)	poor-prognosis
MAFK	NCKAP1	ENSG00000198517	ENSG00000061676	bone sarcoma	bSARC	SARC	78	32	NA	2599	0.778927	0.900761	SARC (n=263)	not-enough-data
MAFK	NCKAP1	ENSG00000198517	ENSG00000061676	bone sarcoma	bSARC	CHOL	11	3	555	NA	0.0225251	0.0703749	CHOL (n=36)	not-enough-data
MAFK	NCKAP1	ENSG00000198517	ENSG00000061676	bone sarcoma	bSARC	SOLID	2727	1720	2927	2421	0.194015	1.09143	SOLID (n=9991)	not-significant
MAFK	NCKAP1	ENSG00000198517	ENSG00000061676	bone sarcoma	bSARC	MESO	26	14	703	410	0.0123065	3.28289	MESO (n=86)	poor-prognosis
MAFK	NCKAP1	ENSG00000198517	ENSG00000061676	bone sarcoma	bSARC	COAD	110	91	1711	2134	0.123468	0.644026	COAD (n=443)	not-significant
MAFK	NCKAP1	ENSG00000198517	ENSG00000061676	bone sarcoma	bSARC	LUSC	124	92	1001	1315	0.907881	0.977454	LUSC (n=501)	not-significant
MAFK	NCKAP1	ENSG00000198517	ENSG00000061676	bone sarcoma	bSARC	TGCT	41	21	NA	NA	0.696501	0.576018	TGCT (n=139)	not-enough-data
MAFK	NCKAP1	ENSG00000198517	ENSG00000061676	bone sarcoma	bSARC	THCA	146	66	NA	NA	0.563295	1.885	THCA (n=509)	not-enough-data
MAFK	NCKAP1	ENSG00000198517	ENSG00000061676	bone sarcoma	bSARC	READ	43	34	1581	NA	0.211477	0.50789	READ (n=166)	not-enough-data
MAFK	NCKAP1	ENSG00000198517	ENSG00000061676	bone sarcoma	bSARC	UCS	18	4	1781	611	0.525768	1.62157	UCS (n=56)	not-enough-data
MAFK	PTK2	ENSG00000198517	ENSG00000169398	bone sarcoma	bSARC	PRAD	139	65	NA	3467	0.210131	0.215382	PRAD (n=494)	not-enough-data
MAFK	PTK2	ENSG00000198517	ENSG00000169398	bone sarcoma	bSARC	KIRC	160	67	2090	NA	0.000262979	0.369949	KIRC (n=527)	not-enough-data
MAFK	PTK2	ENSG00000198517	ENSG00000169398	bone sarcoma	bSARC	LGG	144	89	2660	2379	0.327272	1.31	LGG (n=525)	not-significant
MAFK	PTK2	ENSG00000198517	ENSG00000169398	bone sarcoma	bSARC	LUSC	120	96	1655	1335	0.873843	1.03314	LUSC (n=501)	not-significant
MAFK	PTK2	ENSG00000198517	ENSG00000169398	bone sarcoma	bSARC	STAD	88	81	1294	792	0.332996	1.27028	STAD (n=373)	not-significant
MAFK	PTK2	ENSG00000198517	ENSG00000169398	bone sarcoma	bSARC	THYM	37	13	NA	NA	0.998993	3.56781e+08	THYM (n=119)	not-enough-data
MAFK	PTK2	ENSG00000198517	ENSG00000169398	bone sarcoma	bSARC	LEUKEMIAS	50	49	731	335	0.0578008	1.68378	LEUKEMIAS (n=199)	not-significant
MAFK	PTK2	ENSG00000198517	ENSG00000169398	bone sarcoma	bSARC	UVM	15	20	NA	1314	0.0198615	12.8265	UVM (n=80)	not-enough-data
MAFK	PTK2	ENSG00000198517	ENSG00000169398	bone sarcoma	bSARC	KICH	17	9	NA	NA	0.999191	1.18053e+09	KICH (n=65)	not-enough-data
MAFK	PTK2	ENSG00000198517	ENSG00000169398	bone sarcoma	bSARC	OV	101	59	1380	1355	0.763323	0.93973	OV (n=369)	not-significant
MAFK	PTK2	ENSG00000198517	ENSG00000169398	bone sarcoma	bSARC	TGCT	42	26	6972	NA	0.43522	0.383238	TGCT (n=139)	not-enough-data
MAFK	PTK2	ENSG00000198517	ENSG00000169398	bone sarcoma	bSARC	SARC	76	31	NA	1970	0.134633	1.85716	SARC (n=263)	not-enough-data
MAFK	PTK2	ENSG00000198517	ENSG00000169398	bone sarcoma	bSARC	ACC	16	21	NA	1677	0.122695	2.73442	ACC (n=79)	not-enough-data
MAFK	PTK2	ENSG00000198517	ENSG00000169398	bone sarcoma	bSARC	PAAD	48	31	603	518	0.0795408	1.82209	PAAD (n=178)	not-significant
MAFK	PTK2	ENSG00000198517	ENSG00000169398	bone sarcoma	bSARC	THCA	147	76	NA	NA	0.815469	1.21598	THCA (n=509)	not-enough-data
MAFK	PTK2	ENSG00000198517	ENSG00000169398	bone sarcoma	bSARC	ESCA	40	34	1402	1458	0.48747	1.3438	ESCA (n=162)	not-significant
MAFK	PTK2	ENSG00000198517	ENSG00000169398	bone sarcoma	bSARC	GBM	46	19	360	448	0.0496493	0.542263	GBM (n=166)	better-prognosis
MAFK	PTK2	ENSG00000198517	ENSG00000169398	bone sarcoma	bSARC	LUAD	118	99	1516	1501	0.251869	1.3215	LUAD (n=503)	not-significant
MAFK	PTK2	ENSG00000198517	ENSG00000169398	bone sarcoma	bSARC	MESO	21	13	837	387	0.00491986	3.8676	MESO (n=86)	poor-prognosis
MAFK	PTK2	ENSG00000198517	ENSG00000169398	bone sarcoma	bSARC	UCS	17	8	1591	714	0.107422	2.61411	UCS (n=56)	not-enough-data
MAFK	PTK2	ENSG00000198517	ENSG00000169398	bone sarcoma	bSARC	DLBC	11	8	3553	NA	0.853607	0.7698	DLBC (n=48)	not-enough-data
MAFK	PTK2	ENSG00000198517	ENSG00000169398	bone sarcoma	bSARC	KIRP	82	39	2941	NA	0.371846	1.65344	KIRP (n=289)	not-enough-data
MAFK	PTK2	ENSG00000198517	ENSG00000169398	bone sarcoma	bSARC	AML	43	24	577	304	0.0983819	1.73609	AML (n=151)	not-significant
MAFK	PTK2	ENSG00000198517	ENSG00000169398	bone sarcoma	bSARC	UCEC	122	117	NA	3112	0.00801428	2.49568	UCEC (n=540)	not-enough-data
MAFK	PTK2	ENSG00000198517	ENSG00000169398	bone sarcoma	bSARC	CHOL	10	3	741	1220	0.450125	0.468556	CHOL (n=36)	not-enough-data
MAFK	PTK2	ENSG00000198517	ENSG00000169398	bone sarcoma	bSARC	LIHC	88	74	2116	1386	0.0614501	1.68163	LIHC (n=373)	not-significant
MAFK	PTK2	ENSG00000198517	ENSG00000169398	bone sarcoma	bSARC	READ	44	31	1581	NA	0.235618	0.514124	READ (n=166)	not-enough-data
MAFK	PTK2	ENSG00000198517	ENSG00000169398	bone sarcoma	bSARC	COAD	104	87	3042	2003	0.526615	1.23247	COAD (n=443)	not-significant
MAFK	PTK2	ENSG00000198517	ENSG00000169398	bone sarcoma	bSARC	BLCA	99	83	864	1423	0.351381	0.811462	BLCA (n=405)	not-significant
MAFK	PTK2	ENSG00000198517	ENSG00000169398	bone sarcoma	bSARC	CESC	77	59	2859	4086	0.934369	1.02948	CESC (n=306)	not-significant
MAFK	PTK2	ENSG00000198517	ENSG00000169398	bone sarcoma	bSARC	HNSC	143	80	1641	1762	0.971768	0.99277	HNSC (n=501)	not-significant
MAFK	PTK2	ENSG00000198517	ENSG00000169398	bone sarcoma	bSARC	SKCM	117	85	2101	2829	0.831945	1.04686	SKCM (n=471)	not-significant
MAFK	PTK2	ENSG00000198517	ENSG00000169398	bone sarcoma	bSARC	BRCA	256	194	6593	3418	0.00548165	2.2151	BRCA (n=1084)	poor-prognosis
MAFK	PTK2	ENSG00000198517	ENSG00000169398	bone sarcoma	bSARC	SOLID	2540	1788	3409	2286	0.117941	1.10851	SOLID (n=9991)	not-significant
MAFK	PTK2	ENSG00000198517	ENSG00000169398	bone sarcoma	bSARC	PCPG	51	27	NA	NA	0.50365	0.512274	PCPG (n=183)	not-enough-data
MAFK	WWTR1	ENSG00000198517	ENSG00000018408	bone sarcoma	bSARC	KIRP	85	37	NA	NA	0.18579	2.33581	KIRP (n=289)	not-enough-data
MAFK	WWTR1	ENSG00000198517	ENSG00000018408	bone sarcoma	bSARC	SOLID	2870	1468	4695	2009	1.98113e-06	1.48197	SOLID (n=9991)	poor-prognosis
MAFK	WWTR1	ENSG00000198517	ENSG00000018408	bone sarcoma	bSARC	PCPG	50	32	NA	NA	0.932848	1.10884	PCPG (n=183)	not-enough-data
MAFK	WWTR1	ENSG00000198517	ENSG00000018408	bone sarcoma	bSARC	UCEC	131	105	NA	3349	0.294756	1.41744	UCEC (n=540)	not-enough-data
MAFK	WWTR1	ENSG00000198517	ENSG00000018408	bone sarcoma	bSARC	UVM	17	20	NA	1113	0.0322253	9.91208	UVM (n=80)	not-enough-data
MAFK	WWTR1	ENSG00000198517	ENSG00000018408	bone sarcoma	bSARC	KIRC	150	80	2090	NA	0.00103903	0.417273	KIRC (n=527)	not-enough-data
MAFK	WWTR1	ENSG00000198517	ENSG00000018408	bone sarcoma	bSARC	KICH	15	10	NA	NA	0.358445	2.79852	KICH (n=65)	not-enough-data
MAFK	WWTR1	ENSG00000198517	ENSG00000018408	bone sarcoma	bSARC	STAD	112	43	NA	801	0.0841523	1.82319	STAD (n=373)	not-enough-data
MAFK	WWTR1	ENSG00000198517	ENSG00000018408	bone sarcoma	bSARC	BLCA	117	75	1971	712	0.0118862	1.87941	BLCA (n=405)	poor-prognosis
MAFK	WWTR1	ENSG00000198517	ENSG00000018408	bone sarcoma	bSARC	CHOL	12	4	NA	NA	0.454646	0.34641	CHOL (n=36)	not-enough-data
MAFK	WWTR1	ENSG00000198517	ENSG00000018408	bone sarcoma	bSARC	LIHC	98	65	1852	1490	0.192319	1.4229	LIHC (n=373)	not-significant
MAFK	WWTR1	ENSG00000198517	ENSG00000018408	bone sarcoma	bSARC	LUSC	124	85	1189	1656	0.273898	0.79405	LUSC (n=501)	not-significant
MAFK	WWTR1	ENSG00000198517	ENSG00000018408	bone sarcoma	bSARC	OV	103	56	1380	1278	0.209699	1.29901	OV (n=369)	not-significant
MAFK	WWTR1	ENSG00000198517	ENSG00000018408	bone sarcoma	bSARC	GBM	43	24	603	360	0.0625324	1.75619	GBM (n=166)	not-significant
MAFK	WWTR1	ENSG00000198517	ENSG00000018408	bone sarcoma	bSARC	ESCA	41	26	951	730	0.447083	1.362	ESCA (n=162)	not-significant
MAFK	WWTR1	ENSG00000198517	ENSG00000018408	bone sarcoma	bSARC	SARC	77	30	NA	1991	0.931818	1.03183	SARC (n=263)	not-enough-data
MAFK	WWTR1	ENSG00000198517	ENSG00000018408	bone sarcoma	bSARC	THYM	37	19	NA	NA	0.998924	3.96064e+08	THYM (n=119)	not-enough-data
MAFK	WWTR1	ENSG00000198517	ENSG00000018408	bone sarcoma	bSARC	BRCA	297	152	3945	3669	0.994857	0.998283	BRCA (n=1084)	not-significant
MAFK	WWTR1	ENSG00000198517	ENSG00000018408	bone sarcoma	bSARC	ACC	11	22	NA	1613	0.00765691	10.4622	ACC (n=79)	not-enough-data
MAFK	WWTR1	ENSG00000198517	ENSG00000018408	bone sarcoma	bSARC	TGCT	35	27	NA	6972	0.77923	0.672593	TGCT (n=139)	not-enough-data
MAFK	WWTR1	ENSG00000198517	ENSG00000018408	bone sarcoma	bSARC	PRAD	158	41	NA	3467	0.599687	0.622275	PRAD (n=494)	not-enough-data
MAFK	WWTR1	ENSG00000198517	ENSG00000018408	bone sarcoma	bSARC	AML	44	30	486	365	0.988868	0.99603	AML (n=151)	not-significant
MAFK	WWTR1	ENSG00000198517	ENSG00000018408	bone sarcoma	bSARC	CESC	82	57	2520	4086	0.646417	0.861852	CESC (n=306)	not-significant
MAFK	WWTR1	ENSG00000198517	ENSG00000018408	bone sarcoma	bSARC	HNSC	138	72	2166	1134	0.743058	1.07364	HNSC (n=501)	not-significant
MAFK	WWTR1	ENSG00000198517	ENSG00000018408	bone sarcoma	bSARC	LGG	132	98	4084	1915	5.09844e-05	3.81806	LGG (n=525)	poor-prognosis
MAFK	WWTR1	ENSG00000198517	ENSG00000018408	bone sarcoma	bSARC	READ	50	26	NA	NA	0.251919	2.12475	READ (n=166)	not-enough-data
MAFK	WWTR1	ENSG00000198517	ENSG00000018408	bone sarcoma	bSARC	SKCM	113	90	2028	2421	0.647044	0.912764	SKCM (n=471)	not-significant
MAFK	WWTR1	ENSG00000198517	ENSG00000018408	bone sarcoma	bSARC	PAAD	56	20	NA	593	0.011865	3.15323	PAAD (n=178)	not-enough-data
MAFK	WWTR1	ENSG00000198517	ENSG00000018408	bone sarcoma	bSARC	DLBC	12	9	3553	NA	0.578326	1.67145	DLBC (n=48)	not-enough-data
MAFK	WWTR1	ENSG00000198517	ENSG00000018408	bone sarcoma	bSARC	LEUKEMIAS	37	52	609	489	0.227375	1.41214	LEUKEMIAS (n=199)	not-significant
MAFK	WWTR1	ENSG00000198517	ENSG00000018408	bone sarcoma	bSARC	COAD	128	67	2532	2003	0.0914479	1.75071	COAD (n=443)	not-significant
MAFK	WWTR1	ENSG00000198517	ENSG00000018408	bone sarcoma	bSARC	MESO	25	12	789	536	0.0259807	2.88105	MESO (n=86)	poor-prognosis
MAFK	WWTR1	ENSG00000198517	ENSG00000018408	bone sarcoma	bSARC	UCS	16	6	447	838	0.146631	0.402578	UCS (n=56)	not-enough-data
MAFK	WWTR1	ENSG00000198517	ENSG00000018408	bone sarcoma	bSARC	THCA	157	68	NA	NA	0.998175	3.91131e+08	THCA (n=509)	not-enough-data
MAFK	WWTR1	ENSG00000198517	ENSG00000018408	bone sarcoma	bSARC	LUAD	136	81	1293	1265	0.732719	1.08235	LUAD (n=503)	not-significant
MYBL2	ANAPC13	ENSG00000101057	ENSG00000129055	bone sarcoma	bSARC	AML	29	37	822	945	0.519266	0.805445	AML (n=151)	not-significant
MYBL2	ANAPC13	ENSG00000101057	ENSG00000129055	bone sarcoma	bSARC	LGG	116	116	1933	2379	0.0746699	0.653776	LGG (n=525)	not-significant
MYBL2	ANAPC13	ENSG00000101057	ENSG00000129055	bone sarcoma	bSARC	PRAD	109	99	3467	NA	0.979665	0.974754	PRAD (n=494)	not-enough-data
MYBL2	ANAPC13	ENSG00000101057	ENSG00000129055	bone sarcoma	bSARC	DLBC	12	10	NA	NA	0.547869	2.0017	DLBC (n=48)	not-enough-data
MYBL2	ANAPC13	ENSG00000101057	ENSG00000129055	bone sarcoma	bSARC	SARC	61	58	NA	1262	0.0341318	1.87279	SARC (n=263)	not-enough-data
MYBL2	ANAPC13	ENSG00000101057	ENSG00000129055	bone sarcoma	bSARC	UCEC	130	105	3365	3112	0.180617	1.49107	UCEC (n=540)	not-significant
MYBL2	ANAPC13	ENSG00000101057	ENSG00000129055	bone sarcoma	bSARC	THCA	74	135	NA	NA	0.570025	1.44474	THCA (n=509)	not-enough-data
MYBL2	ANAPC13	ENSG00000101057	ENSG00000129055	bone sarcoma	bSARC	LIHC	97	61	1624	1088	0.0454407	1.71184	LIHC (n=373)	poor-prognosis
MYBL2	ANAPC13	ENSG00000101057	ENSG00000129055	bone sarcoma	bSARC	LUSC	101	116	2170	1426	0.868867	1.03531	LUSC (n=501)	not-significant
MYBL2	ANAPC13	ENSG00000101057	ENSG00000129055	bone sarcoma	bSARC	LEUKEMIAS	42	42	1401	731	0.457038	0.787628	LEUKEMIAS (n=199)	not-significant
MYBL2	ANAPC13	ENSG00000101057	ENSG00000129055	bone sarcoma	bSARC	TGCT	30	30	6972	NA	0.320306	0.317369	TGCT (n=139)	not-enough-data
MYBL2	ANAPC13	ENSG00000101057	ENSG00000129055	bone sarcoma	bSARC	CESC	74	61	1210	NA	0.0181208	0.477975	CESC (n=306)	not-enough-data
MYBL2	ANAPC13	ENSG00000101057	ENSG00000129055	bone sarcoma	bSARC	THYM	24	24	NA	NA	0.999276	1.57979e+09	THYM (n=119)	not-enough-data
MYBL2	ANAPC13	ENSG00000101057	ENSG00000129055	bone sarcoma	bSARC	MESO	23	17	416.5	527	0.415562	0.757642	MESO (n=86)	not-significant
MYBL2	ANAPC13	ENSG00000101057	ENSG00000129055	bone sarcoma	bSARC	READ	46	25	NA	NA	0.920849	1.06443	READ (n=166)	not-enough-data
MYBL2	ANAPC13	ENSG00000101057	ENSG00000129055	bone sarcoma	bSARC	KIRP	61	72	2043	NA	0.0152748	0.394942	KIRP (n=289)	not-enough-data
MYBL2	ANAPC13	ENSG00000101057	ENSG00000129055	bone sarcoma	bSARC	BLCA	99	79	974	823	0.810928	1.05448	BLCA (n=405)	not-significant
MYBL2	ANAPC13	ENSG00000101057	ENSG00000129055	bone sarcoma	bSARC	ESCA	29	39	650	1458	0.255488	0.637631	ESCA (n=162)	not-significant
MYBL2	ANAPC13	ENSG00000101057	ENSG00000129055	bone sarcoma	bSARC	STAD	77	84	NA	832	0.485171	1.20067	STAD (n=373)	not-enough-data
MYBL2	ANAPC13	ENSG00000101057	ENSG00000129055	bone sarcoma	bSARC	BRCA	252	221	6456	2911	0.0836939	1.5074	BRCA (n=1084)	not-significant
MYBL2	ANAPC13	ENSG00000101057	ENSG00000129055	bone sarcoma	bSARC	UCS	14	10	664.5	1526	0.39462	0.62107	UCS (n=56)	not-significant
MYBL2	ANAPC13	ENSG00000101057	ENSG00000129055	bone sarcoma	bSARC	UVM	16	22	1377	NA	0.99874	5.20082e-10	UVM (n=80)	not-enough-data
MYBL2	ANAPC13	ENSG00000101057	ENSG00000129055	bone sarcoma	bSARC	LUAD	116	111	1288	1171	0.193272	1.31703	LUAD (n=503)	not-significant
MYBL2	ANAPC13	ENSG00000101057	ENSG00000129055	bone sarcoma	bSARC	ACC	17	20	2405	1677	0.927934	1.04632	ACC (n=79)	not-significant
MYBL2	ANAPC13	ENSG00000101057	ENSG00000129055	bone sarcoma	bSARC	HNSC	116	114	1838	1134	0.6679	1.08661	HNSC (n=501)	not-significant
MYBL2	ANAPC13	ENSG00000101057	ENSG00000129055	bone sarcoma	bSARC	OV	87	76	1354	1721	0.202962	0.767657	OV (n=369)	not-significant
MYBL2	ANAPC13	ENSG00000101057	ENSG00000129055	bone sarcoma	bSARC	COAD	116	79	1849	2134	0.371567	0.770495	COAD (n=443)	not-significant
MYBL2	ANAPC13	ENSG00000101057	ENSG00000129055	bone sarcoma	bSARC	CHOL	6	9	1220	924	0.642569	1.43297	CHOL (n=36)	not-enough-data
MYBL2	ANAPC13	ENSG00000101057	ENSG00000129055	bone sarcoma	bSARC	SKCM	115	90	2889	2030	0.588208	1.11453	SKCM (n=471)	not-significant
MYBL2	ANAPC13	ENSG00000101057	ENSG00000129055	bone sarcoma	bSARC	PCPG	40	43	NA	NA	0.358804	2.88793	PCPG (n=183)	not-enough-data
MYBL2	ANAPC13	ENSG00000101057	ENSG00000129055	bone sarcoma	bSARC	GBM	44	34	442	448	0.305815	1.31558	GBM (n=166)	not-significant
MYBL2	ANAPC13	ENSG00000101057	ENSG00000129055	bone sarcoma	bSARC	KICH	15	13	NA	NA	0.73237	1.36729	KICH (n=65)	not-enough-data
MYBL2	ANAPC13	ENSG00000101057	ENSG00000129055	bone sarcoma	bSARC	KIRC	100	138	1912	NA	0.00727024	0.523758	KIRC (n=527)	not-enough-data
MYBL2	ANAPC13	ENSG00000101057	ENSG00000129055	bone sarcoma	bSARC	SOLID	2026	2295	2409	2089	0.839058	1.01264	SOLID (n=9991)	not-significant
MYBL2	ANAPC13	ENSG00000101057	ENSG00000129055	bone sarcoma	bSARC	PAAD	40	40	596	518	0.279683	1.36786	PAAD (n=178)	not-significant
MYBL2	CRKL	ENSG00000101057	ENSG00000099942	bone sarcoma	bSARC	LUAD	135	81	1357	1258	0.153258	1.39122	LUAD (n=503)	not-significant
MYBL2	CRKL	ENSG00000101057	ENSG00000099942	bone sarcoma	bSARC	SARC	72	42	NA	1552	0.131142	1.66886	SARC (n=263)	not-enough-data
MYBL2	CRKL	ENSG00000101057	ENSG00000099942	bone sarcoma	bSARC	GBM	52	25	382	448	0.124269	0.639041	GBM (n=166)	not-significant
MYBL2	CRKL	ENSG00000101057	ENSG00000099942	bone sarcoma	bSARC	CHOL	9	6	445	1220	0.0408587	0.17278	CHOL (n=36)	not-enough-data
MYBL2	CRKL	ENSG00000101057	ENSG00000099942	bone sarcoma	bSARC	TGCT	42	17	NA	6972	0.907544	1.15609	TGCT (n=139)	not-enough-data
MYBL2	CRKL	ENSG00000101057	ENSG00000099942	bone sarcoma	bSARC	LGG	145	91	1666	2286	0.0795792	0.667824	LGG (n=525)	not-significant
MYBL2	CRKL	ENSG00000101057	ENSG00000099942	bone sarcoma	bSARC	READ	51	22	1432	NA	0.0916134	0.405303	READ (n=166)	not-enough-data
MYBL2	CRKL	ENSG00000101057	ENSG00000099942	bone sarcoma	bSARC	PAAD	47	30	467	592	0.698844	0.887003	PAAD (n=178)	not-significant
MYBL2	CRKL	ENSG00000101057	ENSG00000099942	bone sarcoma	bSARC	LIHC	118	45	NA	1852	0.103198	1.77041	LIHC (n=373)	not-enough-data
MYBL2	CRKL	ENSG00000101057	ENSG00000099942	bone sarcoma	bSARC	CESC	84	54	2520	4086	0.733725	0.893567	CESC (n=306)	not-significant
MYBL2	CRKL	ENSG00000101057	ENSG00000099942	bone sarcoma	bSARC	PRAD	150	67	NA	3467	0.872653	0.821095	PRAD (n=494)	not-enough-data
MYBL2	CRKL	ENSG00000101057	ENSG00000099942	bone sarcoma	bSARC	HNSC	129	81	1972	1762	0.80672	0.948927	HNSC (n=501)	not-significant
MYBL2	CRKL	ENSG00000101057	ENSG00000099942	bone sarcoma	bSARC	ESCA	29	36	650	1458	0.14958	0.522735	ESCA (n=162)	not-significant
MYBL2	CRKL	ENSG00000101057	ENSG00000099942	bone sarcoma	bSARC	KIRP	84	46	NA	NA	0.367255	1.53536	KIRP (n=289)	not-enough-data
MYBL2	CRKL	ENSG00000101057	ENSG00000099942	bone sarcoma	bSARC	THCA	126	93	NA	NA	0.672066	1.44288	THCA (n=509)	not-enough-data
MYBL2	CRKL	ENSG00000101057	ENSG00000099942	bone sarcoma	bSARC	KICH	16	11	NA	NA	0.357597	2.89795	KICH (n=65)	not-enough-data
MYBL2	CRKL	ENSG00000101057	ENSG00000099942	bone sarcoma	bSARC	BLCA	112	58	680	1005	0.416714	0.828555	BLCA (n=405)	not-significant
MYBL2	CRKL	ENSG00000101057	ENSG00000099942	bone sarcoma	bSARC	UCS	14	9	911	1591	0.624391	0.723196	UCS (n=56)	not-enough-data
MYBL2	CRKL	ENSG00000101057	ENSG00000099942	bone sarcoma	bSARC	AML	35	35	792	577	0.370498	1.34431	AML (n=151)	not-significant
MYBL2	CRKL	ENSG00000101057	ENSG00000099942	bone sarcoma	bSARC	OV	97	62	1354	1229	0.413606	1.18853	OV (n=369)	not-significant
MYBL2	CRKL	ENSG00000101057	ENSG00000099942	bone sarcoma	bSARC	PCPG	48	42	3563	NA	0.2326	0.250507	PCPG (n=183)	not-enough-data
MYBL2	CRKL	ENSG00000101057	ENSG00000099942	bone sarcoma	bSARC	SKCM	126	71	5110	2192	0.00408919	1.95411	SKCM (n=471)	poor-prognosis
MYBL2	CRKL	ENSG00000101057	ENSG00000099942	bone sarcoma	bSARC	LUSC	125	91	1426	1736	0.328003	0.818255	LUSC (n=501)	not-significant
MYBL2	CRKL	ENSG00000101057	ENSG00000099942	bone sarcoma	bSARC	THYM	31	18	2910	NA	0.24495	0.232099	THYM (n=119)	not-enough-data
MYBL2	CRKL	ENSG00000101057	ENSG00000099942	bone sarcoma	bSARC	KIRC	132	92	1588	NA	0.000279246	0.413294	KIRC (n=527)	not-enough-data
MYBL2	CRKL	ENSG00000101057	ENSG00000099942	bone sarcoma	bSARC	MESO	21	16	456.5	536	0.656909	1.17151	MESO (n=86)	not-significant
MYBL2	CRKL	ENSG00000101057	ENSG00000099942	bone sarcoma	bSARC	LEUKEMIAS	48	37	1401	671	0.903522	0.958457	LEUKEMIAS (n=199)	not-significant
MYBL2	CRKL	ENSG00000101057	ENSG00000099942	bone sarcoma	bSARC	UCEC	155	71	NA	3365	0.782708	1.09294	UCEC (n=540)	not-enough-data
MYBL2	CRKL	ENSG00000101057	ENSG00000099942	bone sarcoma	bSARC	DLBC	16	6	NA	NA	0.99913	2.66939e+08	DLBC (n=48)	not-enough-data
MYBL2	CRKL	ENSG00000101057	ENSG00000099942	bone sarcoma	bSARC	COAD	127	63	2134	2003	0.276721	0.707211	COAD (n=443)	not-significant
MYBL2	CRKL	ENSG00000101057	ENSG00000099942	bone sarcoma	bSARC	ACC	20	17	NA	1613	0.165043	2.17913	ACC (n=79)	not-enough-data
MYBL2	CRKL	ENSG00000101057	ENSG00000099942	bone sarcoma	bSARC	STAD	91	71	940	805	0.684667	0.903157	STAD (n=373)	not-significant
MYBL2	CRKL	ENSG00000101057	ENSG00000099942	bone sarcoma	bSARC	UVM	18	16	1581	1396	0.693448	1.27042	UVM (n=80)	not-significant
MYBL2	CRKL	ENSG00000101057	ENSG00000099942	bone sarcoma	bSARC	SOLID	2782	1490	2022	2049	0.661859	1.03136	SOLID (n=9991)	not-significant
MYBL2	CRKL	ENSG00000101057	ENSG00000099942	bone sarcoma	bSARC	BRCA	294	171	3959	3669	0.734096	1.08855	BRCA (n=1084)	not-significant
MYBL2	FERMT2	ENSG00000101057	ENSG00000073712	bone sarcoma	bSARC	KICH	18	11	NA	NA	0.847563	0.824462	KICH (n=65)	not-enough-data
MYBL2	FERMT2	ENSG00000101057	ENSG00000073712	bone sarcoma	bSARC	PAAD	42	37	470	545	0.627297	0.867452	PAAD (n=178)	not-significant
MYBL2	FERMT2	ENSG00000101057	ENSG00000073712	bone sarcoma	bSARC	LUAD	137	97	1498	1209	0.174338	1.35354	LUAD (n=503)	not-significant
MYBL2	FERMT2	ENSG00000101057	ENSG00000073712	bone sarcoma	bSARC	UVM	18	16	1396	NA	0.55974	1.54705	UVM (n=80)	not-enough-data
MYBL2	FERMT2	ENSG00000101057	ENSG00000073712	bone sarcoma	bSARC	MESO	27	12	449	382	0.661671	1.17932	MESO (n=86)	not-significant
MYBL2	FERMT2	ENSG00000101057	ENSG00000073712	bone sarcoma	bSARC	LEUKEMIAS	46	40	577	NA	0.275313	0.662478	LEUKEMIAS (n=199)	not-enough-data
MYBL2	FERMT2	ENSG00000101057	ENSG00000073712	bone sarcoma	bSARC	PCPG	46	34	NA	NA	0.473443	2.23972	PCPG (n=183)	not-enough-data
MYBL2	FERMT2	ENSG00000101057	ENSG00000073712	bone sarcoma	bSARC	ACC	21	17	NA	1613	0.266852	1.78636	ACC (n=79)	not-enough-data
MYBL2	FERMT2	ENSG00000101057	ENSG00000073712	bone sarcoma	bSARC	THYM	28	21	3488	NA	0.886513	1.13992	THYM (n=119)	not-enough-data
MYBL2	FERMT2	ENSG00000101057	ENSG00000073712	bone sarcoma	bSARC	HNSC	123	90	1838	988	0.418638	1.1784	HNSC (n=501)	not-significant
MYBL2	FERMT2	ENSG00000101057	ENSG00000073712	bone sarcoma	bSARC	THCA	145	83	NA	NA	0.892271	0.905803	THCA (n=509)	not-enough-data
MYBL2	FERMT2	ENSG00000101057	ENSG00000073712	bone sarcoma	bSARC	ESCA	40	29	557	960	0.325984	0.693275	ESCA (n=162)	not-significant
MYBL2	FERMT2	ENSG00000101057	ENSG00000073712	bone sarcoma	bSARC	BRCA	309	166	3945	3669	0.488872	0.839009	BRCA (n=1084)	not-significant
MYBL2	FERMT2	ENSG00000101057	ENSG00000073712	bone sarcoma	bSARC	OV	103	55	1446	1324	0.16863	1.36578	OV (n=369)	not-significant
MYBL2	FERMT2	ENSG00000101057	ENSG00000073712	bone sarcoma	bSARC	SARC	75	38	1262	1991	0.174788	0.66617	SARC (n=263)	not-significant
MYBL2	FERMT2	ENSG00000101057	ENSG00000073712	bone sarcoma	bSARC	KIRP	77	56	NA	NA	0.923423	1.03958	KIRP (n=289)	not-enough-data
MYBL2	FERMT2	ENSG00000101057	ENSG00000073712	bone sarcoma	bSARC	AML	42	28	792	822	0.805456	0.920671	AML (n=151)	not-significant
MYBL2	FERMT2	ENSG00000101057	ENSG00000073712	bone sarcoma	bSARC	KIRC	134	100	1432	NA	0.000256317	0.444012	KIRC (n=527)	not-enough-data
MYBL2	FERMT2	ENSG00000101057	ENSG00000073712	bone sarcoma	bSARC	LUSC	126	91	1640	1154	0.442897	1.1687	LUSC (n=501)	not-significant
MYBL2	FERMT2	ENSG00000101057	ENSG00000073712	bone sarcoma	bSARC	PRAD	123	94	3467	NA	0.998882	9.40916e-10	PRAD (n=494)	not-enough-data
MYBL2	FERMT2	ENSG00000101057	ENSG00000073712	bone sarcoma	bSARC	TGCT	40	13	NA	NA	0.999276	2.7201e+08	TGCT (n=139)	not-enough-data
MYBL2	FERMT2	ENSG00000101057	ENSG00000073712	bone sarcoma	bSARC	READ	45	28	NA	NA	0.160755	2.96587	READ (n=166)	not-enough-data
MYBL2	FERMT2	ENSG00000101057	ENSG00000073712	bone sarcoma	bSARC	BLCA	106	71	NA	739	0.034617	1.67806	BLCA (n=405)	not-enough-data
MYBL2	FERMT2	ENSG00000101057	ENSG00000073712	bone sarcoma	bSARC	LGG	151	72	1666	1915	0.812156	1.06113	LGG (n=525)	not-significant
MYBL2	FERMT2	ENSG00000101057	ENSG00000073712	bone sarcoma	bSARC	DLBC	15	7	NA	NA	0.999046	3.02973e+08	DLBC (n=48)	not-enough-data
MYBL2	FERMT2	ENSG00000101057	ENSG00000073712	bone sarcoma	bSARC	COAD	120	77	2532	2003	0.419997	1.26258	COAD (n=443)	not-significant
MYBL2	FERMT2	ENSG00000101057	ENSG00000073712	bone sarcoma	bSARC	UCEC	155	78	NA	3365	0.853366	1.06074	UCEC (n=540)	not-enough-data
MYBL2	FERMT2	ENSG00000101057	ENSG00000073712	bone sarcoma	bSARC	CHOL	9	6	1220	NA	0.467207	0.512648	CHOL (n=36)	not-enough-data
MYBL2	FERMT2	ENSG00000101057	ENSG00000073712	bone sarcoma	bSARC	UCS	16	8	1591	838	0.782679	1.19113	UCS (n=56)	not-enough-data
MYBL2	FERMT2	ENSG00000101057	ENSG00000073712	bone sarcoma	bSARC	SOLID	2340	2167	2224	2192	0.0214506	1.18051	SOLID (n=9991)	poor-prognosis
MYBL2	FERMT2	ENSG00000101057	ENSG00000073712	bone sarcoma	bSARC	GBM	45	27	394	382	0.980322	0.993116	GBM (n=166)	not-significant
MYBL2	FERMT2	ENSG00000101057	ENSG00000073712	bone sarcoma	bSARC	SKCM	135	69	2073	2421	0.477605	1.16178	SKCM (n=471)	not-significant
MYBL2	FERMT2	ENSG00000101057	ENSG00000073712	bone sarcoma	bSARC	STAD	81	82	2197	801	0.0497024	1.69416	STAD (n=373)	poor-prognosis
MYBL2	FERMT2	ENSG00000101057	ENSG00000073712	bone sarcoma	bSARC	CESC	82	50	2520	3097	0.239117	1.5092	CESC (n=306)	not-significant
MYBL2	FERMT2	ENSG00000101057	ENSG00000073712	bone sarcoma	bSARC	LIHC	101	62	2542	2456	0.901933	0.966088	LIHC (n=373)	not-significant
MYBL2	ITGAV	ENSG00000101057	ENSG00000138448	bone sarcoma	bSARC	MESO	28	10	452	406	0.310895	1.52186	MESO (n=86)	not-significant
MYBL2	ITGAV	ENSG00000101057	ENSG00000138448	bone sarcoma	bSARC	LIHC	105	60	NA	1088	0.00496386	2.41002	LIHC (n=373)	not-enough-data
MYBL2	ITGAV	ENSG00000101057	ENSG00000138448	bone sarcoma	bSARC	THCA	156	62	NA	NA	0.742634	0.757053	THCA (n=509)	not-enough-data
MYBL2	ITGAV	ENSG00000101057	ENSG00000138448	bone sarcoma	bSARC	KICH	17	11	NA	NA	0.938477	1.07313	KICH (n=65)	not-enough-data
MYBL2	ITGAV	ENSG00000101057	ENSG00000138448	bone sarcoma	bSARC	OV	94	67	1336	1249	0.394595	1.18853	OV (n=369)	not-significant
MYBL2	ITGAV	ENSG00000101057	ENSG00000138448	bone sarcoma	bSARC	GBM	44	32	468	375	0.59448	1.16421	GBM (n=166)	not-significant
MYBL2	ITGAV	ENSG00000101057	ENSG00000138448	bone sarcoma	bSARC	BRCA	325	135	3959	3462	0.384577	1.25404	BRCA (n=1084)	not-significant
MYBL2	ITGAV	ENSG00000101057	ENSG00000138448	bone sarcoma	bSARC	THYM	29	22	NA	NA	0.999286	1.31803e+09	THYM (n=119)	not-enough-data
MYBL2	ITGAV	ENSG00000101057	ENSG00000138448	bone sarcoma	bSARC	PRAD	157	61	NA	3467	0.701733	0.623595	PRAD (n=494)	not-enough-data
MYBL2	ITGAV	ENSG00000101057	ENSG00000138448	bone sarcoma	bSARC	READ	47	23	1581	NA	0.71205	0.797357	READ (n=166)	not-enough-data
MYBL2	ITGAV	ENSG00000101057	ENSG00000138448	bone sarcoma	bSARC	HNSC	141	70	1641	1762	0.243452	0.781143	HNSC (n=501)	not-significant
MYBL2	ITGAV	ENSG00000101057	ENSG00000138448	bone sarcoma	bSARC	COAD	132	63	1849	2047	0.27581	0.718496	COAD (n=443)	not-significant
MYBL2	ITGAV	ENSG00000101057	ENSG00000138448	bone sarcoma	bSARC	DLBC	15	7	NA	NA	0.723207	1.48681	DLBC (n=48)	not-enough-data
MYBL2	ITGAV	ENSG00000101057	ENSG00000138448	bone sarcoma	bSARC	AML	41	28	854	822	0.449165	1.30061	AML (n=151)	not-significant
MYBL2	ITGAV	ENSG00000101057	ENSG00000138448	bone sarcoma	bSARC	UCS	16	10	3115	597	0.622463	1.32815	UCS (n=56)	not-significant
MYBL2	ITGAV	ENSG00000101057	ENSG00000138448	bone sarcoma	bSARC	SKCM	129	62	3453	2993	0.23886	1.31401	SKCM (n=471)	not-significant
MYBL2	ITGAV	ENSG00000101057	ENSG00000138448	bone sarcoma	bSARC	PCPG	51	37	NA	NA	0.961807	1.04269	PCPG (n=183)	not-enough-data
MYBL2	ITGAV	ENSG00000101057	ENSG00000138448	bone sarcoma	bSARC	UCEC	160	76	NA	3112	0.362138	1.36305	UCEC (n=540)	not-enough-data
MYBL2	ITGAV	ENSG00000101057	ENSG00000138448	bone sarcoma	bSARC	LGG	148	79	2875	1335	0.00542597	2.13454	LGG (n=525)	poor-prognosis
MYBL2	ITGAV	ENSG00000101057	ENSG00000138448	bone sarcoma	bSARC	KIRC	139	96	1463	NA	5.12075e-06	0.365433	KIRC (n=527)	not-enough-data
MYBL2	ITGAV	ENSG00000101057	ENSG00000138448	bone sarcoma	bSARC	KIRP	86	42	NA	NA	0.34406	1.5268	KIRP (n=289)	not-enough-data
MYBL2	ITGAV	ENSG00000101057	ENSG00000138448	bone sarcoma	bSARC	LUSC	133	85	1344	1912	0.617899	0.900356	LUSC (n=501)	not-significant
MYBL2	ITGAV	ENSG00000101057	ENSG00000138448	bone sarcoma	bSARC	CHOL	10	5	555	924	0.0579508	0.191886	CHOL (n=36)	not-enough-data
MYBL2	ITGAV	ENSG00000101057	ENSG00000138448	bone sarcoma	bSARC	ACC	18	18	NA	1613	0.0593541	2.99132	ACC (n=79)	not-enough-data
MYBL2	ITGAV	ENSG00000101057	ENSG00000138448	bone sarcoma	bSARC	LUAD	150	76	1798	1265	0.0409588	1.61368	LUAD (n=503)	poor-prognosis
MYBL2	ITGAV	ENSG00000101057	ENSG00000138448	bone sarcoma	bSARC	SOLID	2674	1691	2575	2090	0.000453094	1.29334	SOLID (n=9991)	poor-prognosis
MYBL2	ITGAV	ENSG00000101057	ENSG00000138448	bone sarcoma	bSARC	CESC	93	44	NA	2520	0.181195	1.70095	CESC (n=306)	not-enough-data
MYBL2	ITGAV	ENSG00000101057	ENSG00000138448	bone sarcoma	bSARC	UVM	18	16	NA	NA	0.293334	2.41659	UVM (n=80)	not-enough-data
MYBL2	ITGAV	ENSG00000101057	ENSG00000138448	bone sarcoma	bSARC	LEUKEMIAS	55	31	NA	708	0.11969	1.8176	LEUKEMIAS (n=199)	not-enough-data
MYBL2	ITGAV	ENSG00000101057	ENSG00000138448	bone sarcoma	bSARC	BLCA	117	57	680	904	0.940299	0.982538	BLCA (n=405)	not-significant
MYBL2	ITGAV	ENSG00000101057	ENSG00000138448	bone sarcoma	bSARC	ESCA	45	30	1405	730	0.991609	0.995832	ESCA (n=162)	not-significant
MYBL2	ITGAV	ENSG00000101057	ENSG00000138448	bone sarcoma	bSARC	TGCT	42	20	NA	6972	0.973749	0.960472	TGCT (n=139)	not-enough-data
MYBL2	ITGAV	ENSG00000101057	ENSG00000138448	bone sarcoma	bSARC	SARC	74	33	NA	1845	0.78367	1.10094	SARC (n=263)	not-enough-data
MYBL2	ITGAV	ENSG00000101057	ENSG00000138448	bone sarcoma	bSARC	STAD	95	71	NA	712	0.010757	2.04963	STAD (n=373)	not-enough-data
MYBL2	ITGAV	ENSG00000101057	ENSG00000138448	bone sarcoma	bSARC	PAAD	53	25	485	486	0.648781	1.15598	PAAD (n=178)	not-significant
MYBL2	JUN	ENSG00000101057	ENSG00000177606	bone sarcoma	bSARC	COAD	113	88	1881	NA	0.0223165	0.501244	COAD (n=443)	not-enough-data
MYBL2	JUN	ENSG00000101057	ENSG00000177606	bone sarcoma	bSARC	SOLID	2807	1647	2475	1661	0.0865614	1.14727	SOLID (n=9991)	not-significant
MYBL2	JUN	ENSG00000101057	ENSG00000177606	bone sarcoma	bSARC	SARC	62	50	NA	1825	0.375428	1.33044	SARC (n=263)	not-enough-data
MYBL2	JUN	ENSG00000101057	ENSG00000177606	bone sarcoma	bSARC	MESO	23	14	399.5	608	0.380861	0.722519	MESO (n=86)	not-significant
MYBL2	JUN	ENSG00000101057	ENSG00000177606	bone sarcoma	bSARC	UVM	22	13	NA	1377	0.2292	3.68263	UVM (n=80)	not-enough-data
MYBL2	JUN	ENSG00000101057	ENSG00000177606	bone sarcoma	bSARC	ACC	22	13	1613	922	0.954875	1.02681	ACC (n=79)	not-significant
MYBL2	JUN	ENSG00000101057	ENSG00000177606	bone sarcoma	bSARC	PRAD	122	98	NA	3467	0.72537	1.53814	PRAD (n=494)	not-enough-data
MYBL2	JUN	ENSG00000101057	ENSG00000177606	bone sarcoma	bSARC	PCPG	46	38	3563	NA	0.319104	0.31181	PCPG (n=183)	not-enough-data
MYBL2	JUN	ENSG00000101057	ENSG00000177606	bone sarcoma	bSARC	UCEC	137	97	NA	3112	0.0284784	2.30935	UCEC (n=540)	not-enough-data
MYBL2	JUN	ENSG00000101057	ENSG00000177606	bone sarcoma	bSARC	LUAD	119	106	1357	1209	0.30386	1.24508	LUAD (n=503)	not-significant
MYBL2	JUN	ENSG00000101057	ENSG00000177606	bone sarcoma	bSARC	LGG	135	104	3200	1491	6.81143e-05	2.7699	LGG (n=525)	poor-prognosis
MYBL2	JUN	ENSG00000101057	ENSG00000177606	bone sarcoma	bSARC	BRCA	236	241	3462	6593	0.097363	0.656393	BRCA (n=1084)	not-significant
MYBL2	JUN	ENSG00000101057	ENSG00000177606	bone sarcoma	bSARC	SKCM	117	101	2273	2073	0.874335	0.970585	SKCM (n=471)	not-significant
MYBL2	JUN	ENSG00000101057	ENSG00000177606	bone sarcoma	bSARC	PAAD	38	40	485	532	0.778944	0.919048	PAAD (n=178)	not-significant
MYBL2	JUN	ENSG00000101057	ENSG00000177606	bone sarcoma	bSARC	AML	30	36	577	822	0.175011	0.636078	AML (n=151)	not-significant
MYBL2	JUN	ENSG00000101057	ENSG00000177606	bone sarcoma	bSARC	OV	95	61	1354	1264	0.0492535	1.55865	OV (n=369)	poor-prognosis
MYBL2	JUN	ENSG00000101057	ENSG00000177606	bone sarcoma	bSARC	THCA	103	119	NA	NA	0.259964	2.52204	THCA (n=509)	not-enough-data
MYBL2	JUN	ENSG00000101057	ENSG00000177606	bone sarcoma	bSARC	KICH	12	17	NA	NA	0.723276	0.663922	KICH (n=65)	not-enough-data
MYBL2	JUN	ENSG00000101057	ENSG00000177606	bone sarcoma	bSARC	CHOL	7	6	369	NA	0.0835675	0.231512	CHOL (n=36)	not-enough-data
MYBL2	JUN	ENSG00000101057	ENSG00000177606	bone sarcoma	bSARC	HNSC	128	80	2319	1591	0.133009	1.43307	HNSC (n=501)	not-significant
MYBL2	JUN	ENSG00000101057	ENSG00000177606	bone sarcoma	bSARC	LEUKEMIAS	42	43	854	1706	0.173585	1.65462	LEUKEMIAS (n=199)	not-significant
MYBL2	JUN	ENSG00000101057	ENSG00000177606	bone sarcoma	bSARC	DLBC	15	7	NA	NA	0.998895	3.04187e+08	DLBC (n=48)	not-enough-data
MYBL2	JUN	ENSG00000101057	ENSG00000177606	bone sarcoma	bSARC	READ	43	28	NA	NA	0.37871	1.68661	READ (n=166)	not-enough-data
MYBL2	JUN	ENSG00000101057	ENSG00000177606	bone sarcoma	bSARC	TGCT	36	22	NA	6972	0.654082	0.530589	TGCT (n=139)	not-enough-data
MYBL2	JUN	ENSG00000101057	ENSG00000177606	bone sarcoma	bSARC	LIHC	105	63	NA	1135	0.0822792	1.60211	LIHC (n=373)	not-enough-data
MYBL2	JUN	ENSG00000101057	ENSG00000177606	bone sarcoma	bSARC	THYM	25	26	NA	NA	0.999064	6.06824e+08	THYM (n=119)	not-enough-data
MYBL2	JUN	ENSG00000101057	ENSG00000177606	bone sarcoma	bSARC	BLCA	106	72	1004	651	0.0651355	1.51453	BLCA (n=405)	not-significant
MYBL2	JUN	ENSG00000101057	ENSG00000177606	bone sarcoma	bSARC	CESC	84	50	NA	2052	0.307098	1.43975	CESC (n=306)	not-enough-data
MYBL2	JUN	ENSG00000101057	ENSG00000177606	bone sarcoma	bSARC	KIRP	64	68	NA	NA	0.844539	1.08533	KIRP (n=289)	not-enough-data
MYBL2	JUN	ENSG00000101057	ENSG00000177606	bone sarcoma	bSARC	LUSC	133	82	1695	1114	0.169276	1.33771	LUSC (n=501)	not-significant
MYBL2	JUN	ENSG00000101057	ENSG00000177606	bone sarcoma	bSARC	UCS	13	12	838	949	0.956127	1.02902	UCS (n=56)	not-significant
MYBL2	JUN	ENSG00000101057	ENSG00000177606	bone sarcoma	bSARC	GBM	46	21	577	382	0.712263	1.12331	GBM (n=166)	not-significant
MYBL2	JUN	ENSG00000101057	ENSG00000177606	bone sarcoma	bSARC	KIRC	118	109	1912	NA	0.0314298	0.60651	KIRC (n=527)	not-enough-data
MYBL2	JUN	ENSG00000101057	ENSG00000177606	bone sarcoma	bSARC	ESCA	39	32	2532	960	0.325115	1.45904	ESCA (n=162)	not-significant
MYBL2	JUN	ENSG00000101057	ENSG00000177606	bone sarcoma	bSARC	STAD	84	86	1043	779	0.80139	0.941164	STAD (n=373)	not-significant
MYBL2	NCKAP1	ENSG00000101057	ENSG00000061676	bone sarcoma	bSARC	TGCT	33	22	NA	NA	0.832786	0.741852	TGCT (n=139)	not-enough-data
MYBL2	NCKAP1	ENSG00000101057	ENSG00000061676	bone sarcoma	bSARC	LEUKEMIAS	53	40	822	1706	0.531981	1.23114	LEUKEMIAS (n=199)	not-significant
MYBL2	NCKAP1	ENSG00000101057	ENSG00000061676	bone sarcoma	bSARC	BRCA	314	144	3945	3669	0.16434	1.52088	BRCA (n=1084)	not-significant
MYBL2	NCKAP1	ENSG00000101057	ENSG00000061676	bone sarcoma	bSARC	GBM	48	23	485	395	0.940921	0.977927	GBM (n=166)	not-significant
MYBL2	NCKAP1	ENSG00000101057	ENSG00000061676	bone sarcoma	bSARC	COAD	122	71	1711	2134	0.234419	0.71301	COAD (n=443)	not-significant
MYBL2	NCKAP1	ENSG00000101057	ENSG00000061676	bone sarcoma	bSARC	UCS	17	5	3115	714	0.998082	3.16779e+08	UCS (n=56)	not-enough-data
MYBL2	NCKAP1	ENSG00000101057	ENSG00000061676	bone sarcoma	bSARC	LGG	131	94	2052	2286	0.540511	0.859516	LGG (n=525)	not-significant
MYBL2	NCKAP1	ENSG00000101057	ENSG00000061676	bone sarcoma	bSARC	MESO	25	14	333	406	0.806135	0.914962	MESO (n=86)	not-significant
MYBL2	NCKAP1	ENSG00000101057	ENSG00000061676	bone sarcoma	bSARC	KIRC	134	108	1588	NA	3.12932e-05	0.38604	KIRC (n=527)	not-enough-data
MYBL2	NCKAP1	ENSG00000101057	ENSG00000061676	bone sarcoma	bSARC	LUAD	139	88	1209	1235	0.132882	1.40279	LUAD (n=503)	not-significant
MYBL2	NCKAP1	ENSG00000101057	ENSG00000061676	bone sarcoma	bSARC	ESCA	37	31	987	951	0.929832	1.03503	ESCA (n=162)	not-significant
MYBL2	NCKAP1	ENSG00000101057	ENSG00000061676	bone sarcoma	bSARC	LIHC	115	40	NA	2456	0.0742534	1.92471	LIHC (n=373)	not-enough-data
MYBL2	NCKAP1	ENSG00000101057	ENSG00000061676	bone sarcoma	bSARC	READ	45	23	1581	NA	0.290318	0.56765	READ (n=166)	not-enough-data
MYBL2	NCKAP1	ENSG00000101057	ENSG00000061676	bone sarcoma	bSARC	THYM	25	24	NA	2910	0.999269	1.7461e+09	THYM (n=119)	not-enough-data
MYBL2	NCKAP1	ENSG00000101057	ENSG00000061676	bone sarcoma	bSARC	DLBC	16	6	NA	NA	0.999084	2.85658e+08	DLBC (n=48)	not-enough-data
MYBL2	NCKAP1	ENSG00000101057	ENSG00000061676	bone sarcoma	bSARC	HNSC	136	70	853	1134	0.412898	0.838579	HNSC (n=501)	not-significant
MYBL2	NCKAP1	ENSG00000101057	ENSG00000061676	bone sarcoma	bSARC	PRAD	153	57	NA	3467	0.99945	2.99682e+08	PRAD (n=494)	not-enough-data
MYBL2	NCKAP1	ENSG00000101057	ENSG00000061676	bone sarcoma	bSARC	CESC	87	46	NA	1453	0.422007	1.36094	CESC (n=306)	not-enough-data
MYBL2	NCKAP1	ENSG00000101057	ENSG00000061676	bone sarcoma	bSARC	BLCA	121	57	1077	795	0.804583	1.05923	BLCA (n=405)	not-significant
MYBL2	NCKAP1	ENSG00000101057	ENSG00000061676	bone sarcoma	bSARC	SARC	76	35	1941	2464	0.544722	0.816825	SARC (n=263)	not-significant
MYBL2	NCKAP1	ENSG00000101057	ENSG00000061676	bone sarcoma	bSARC	SOLID	2734	1570	2490	2184	0.0285605	1.14897	SOLID (n=9991)	poor-prognosis
MYBL2	NCKAP1	ENSG00000101057	ENSG00000061676	bone sarcoma	bSARC	KIRP	88	46	2609	NA	0.963236	0.982813	KIRP (n=289)	not-enough-data
MYBL2	NCKAP1	ENSG00000101057	ENSG00000061676	bone sarcoma	bSARC	PCPG	52	33	NA	NA	0.999155	3.54814e+08	PCPG (n=183)	not-enough-data
MYBL2	NCKAP1	ENSG00000101057	ENSG00000061676	bone sarcoma	bSARC	UCEC	160	72	NA	3365	0.887195	1.04632	UCEC (n=540)	not-enough-data
MYBL2	NCKAP1	ENSG00000101057	ENSG00000061676	bone sarcoma	bSARC	ACC	19	18	NA	1613	0.34681	1.61902	ACC (n=79)	not-enough-data
MYBL2	NCKAP1	ENSG00000101057	ENSG00000061676	bone sarcoma	bSARC	AML	40	30	792	365	0.592199	1.18554	AML (n=151)	not-significant
MYBL2	NCKAP1	ENSG00000101057	ENSG00000061676	bone sarcoma	bSARC	OV	92	63	1354	1442	0.683501	1.09014	OV (n=369)	not-significant
MYBL2	NCKAP1	ENSG00000101057	ENSG00000061676	bone sarcoma	bSARC	STAD	96	65	1153	712	0.0808896	1.58282	STAD (n=373)	not-significant
MYBL2	NCKAP1	ENSG00000101057	ENSG00000061676	bone sarcoma	bSARC	UVM	17	15	1396	NA	0.793453	1.22801	UVM (n=80)	not-enough-data
MYBL2	NCKAP1	ENSG00000101057	ENSG00000061676	bone sarcoma	bSARC	LUSC	125	97	1344	1335	0.736224	1.06999	LUSC (n=501)	not-significant
MYBL2	NCKAP1	ENSG00000101057	ENSG00000061676	bone sarcoma	bSARC	THCA	147	68	NA	NA	0.257574	0.395647	THCA (n=509)	not-enough-data
MYBL2	NCKAP1	ENSG00000101057	ENSG00000061676	bone sarcoma	bSARC	CHOL	10	5	555	NA	0.0135432	0.122688	CHOL (n=36)	not-enough-data
MYBL2	NCKAP1	ENSG00000101057	ENSG00000061676	bone sarcoma	bSARC	KICH	18	10	NA	NA	0.889848	0.869449	KICH (n=65)	not-enough-data
MYBL2	NCKAP1	ENSG00000101057	ENSG00000061676	bone sarcoma	bSARC	PAAD	53	22	485	476	0.972111	0.988972	PAAD (n=178)	not-significant
MYBL2	NCKAP1	ENSG00000101057	ENSG00000061676	bone sarcoma	bSARC	SKCM	132	57	4222	2030	0.0863655	1.49283	SKCM (n=471)	not-significant
MYBL2	PTK2	ENSG00000101057	ENSG00000169398	bone sarcoma	bSARC	UCEC	156	70	NA	3365	0.111114	1.74438	UCEC (n=540)	not-enough-data
MYBL2	PTK2	ENSG00000101057	ENSG00000169398	bone sarcoma	bSARC	COAD	114	68	3042	2003	0.602905	1.18612	COAD (n=443)	not-significant
MYBL2	PTK2	ENSG00000101057	ENSG00000169398	bone sarcoma	bSARC	HNSC	147	77	1718	1762	0.813102	1.05187	HNSC (n=501)	not-significant
MYBL2	PTK2	ENSG00000101057	ENSG00000169398	bone sarcoma	bSARC	SOLID	2645	1670	2532	2224	0.0830101	1.11141	SOLID (n=9991)	not-significant
MYBL2	PTK2	ENSG00000101057	ENSG00000169398	bone sarcoma	bSARC	LIHC	108	60	2532	2456	0.0512405	1.78185	LIHC (n=373)	not-significant
MYBL2	PTK2	ENSG00000101057	ENSG00000169398	bone sarcoma	bSARC	READ	50	23	1581	NA	0.26702	0.56225	READ (n=166)	not-enough-data
MYBL2	PTK2	ENSG00000101057	ENSG00000169398	bone sarcoma	bSARC	LUAD	128	94	1265	1501	0.932531	1.01931	LUAD (n=503)	not-significant
MYBL2	PTK2	ENSG00000101057	ENSG00000169398	bone sarcoma	bSARC	CESC	82	46	2859	4086	0.955338	1.02079	CESC (n=306)	not-significant
MYBL2	PTK2	ENSG00000101057	ENSG00000169398	bone sarcoma	bSARC	UVM	16	19	NA	1377	0.0343774	5.52952	UVM (n=80)	not-enough-data
MYBL2	PTK2	ENSG00000101057	ENSG00000169398	bone sarcoma	bSARC	MESO	21	16	448	387	0.813488	0.921122	MESO (n=86)	not-significant
MYBL2	PTK2	ENSG00000101057	ENSG00000169398	bone sarcoma	bSARC	THCA	135	87	NA	NA	0.731546	0.769268	THCA (n=509)	not-enough-data
MYBL2	PTK2	ENSG00000101057	ENSG00000169398	bone sarcoma	bSARC	BLCA	106	77	823	1064	0.329565	0.805987	BLCA (n=405)	not-significant
MYBL2	PTK2	ENSG00000101057	ENSG00000169398	bone sarcoma	bSARC	LGG	144	90	1666	1915	0.950633	0.985225	LGG (n=525)	not-significant
MYBL2	PTK2	ENSG00000101057	ENSG00000169398	bone sarcoma	bSARC	OV	95	59	1384	1442	0.864689	0.963633	OV (n=369)	not-significant
MYBL2	PTK2	ENSG00000101057	ENSG00000169398	bone sarcoma	bSARC	LUSC	130	89	1912	1335	0.312263	1.24244	LUSC (n=501)	not-significant
MYBL2	PTK2	ENSG00000101057	ENSG00000169398	bone sarcoma	bSARC	STAD	93	66	1294	792	0.298739	1.31492	STAD (n=373)	not-significant
MYBL2	PTK2	ENSG00000101057	ENSG00000169398	bone sarcoma	bSARC	THYM	25	25	NA	NA	0.999274	1.56644e+09	THYM (n=119)	not-enough-data
MYBL2	PTK2	ENSG00000101057	ENSG00000169398	bone sarcoma	bSARC	DLBC	13	6	NA	NA	0.506897	0.385695	DLBC (n=48)	not-enough-data
MYBL2	PTK2	ENSG00000101057	ENSG00000169398	bone sarcoma	bSARC	KICH	18	11	NA	NA	0.276054	3.38522	KICH (n=65)	not-enough-data
MYBL2	PTK2	ENSG00000101057	ENSG00000169398	bone sarcoma	bSARC	CHOL	9	5	555	1220	0.0341252	0.167578	CHOL (n=36)	not-enough-data
MYBL2	PTK2	ENSG00000101057	ENSG00000169398	bone sarcoma	bSARC	ACC	19	19	2405	1613	0.156953	2.08092	ACC (n=79)	not-significant
MYBL2	PTK2	ENSG00000101057	ENSG00000169398	bone sarcoma	bSARC	KIRP	83	46	2609	NA	0.660238	1.19332	KIRP (n=289)	not-enough-data
MYBL2	PTK2	ENSG00000101057	ENSG00000169398	bone sarcoma	bSARC	KIRC	136	101	1404	NA	4.54218e-07	0.304944	KIRC (n=527)	not-enough-data
MYBL2	PTK2	ENSG00000101057	ENSG00000169398	bone sarcoma	bSARC	ESCA	38	32	1402	1458	0.852557	0.924819	ESCA (n=162)	not-significant
MYBL2	PTK2	ENSG00000101057	ENSG00000169398	bone sarcoma	bSARC	PRAD	151	60	NA	3467	0.0364339	0.0940833	PRAD (n=494)	not-enough-data
MYBL2	PTK2	ENSG00000101057	ENSG00000169398	bone sarcoma	bSARC	BRCA	269	171	6593	3472	0.0116356	2.03201	BRCA (n=1084)	poor-prognosis
MYBL2	PTK2	ENSG00000101057	ENSG00000169398	bone sarcoma	bSARC	UCS	15	8	3115	714	0.0185531	12.1017	UCS (n=56)	not-enough-data
MYBL2	PTK2	ENSG00000101057	ENSG00000169398	bone sarcoma	bSARC	TGCT	35	28	6972	NA	0.636114	0.555157	TGCT (n=139)	not-enough-data
MYBL2	PTK2	ENSG00000101057	ENSG00000169398	bone sarcoma	bSARC	LEUKEMIAS	57	45	854	577	0.0216625	1.94305	LEUKEMIAS (n=199)	poor-prognosis
MYBL2	PTK2	ENSG00000101057	ENSG00000169398	bone sarcoma	bSARC	GBM	48	21	394	454	0.309657	0.723481	GBM (n=166)	not-significant
MYBL2	PTK2	ENSG00000101057	ENSG00000169398	bone sarcoma	bSARC	SKCM	120	70	4930	2184	0.102852	1.46908	SKCM (n=471)	not-significant
MYBL2	PTK2	ENSG00000101057	ENSG00000169398	bone sarcoma	bSARC	PAAD	50	24	596	473	0.368289	1.35844	PAAD (n=178)	not-significant
MYBL2	PTK2	ENSG00000101057	ENSG00000169398	bone sarcoma	bSARC	AML	41	31	822	306	0.0297489	2.09191	AML (n=151)	poor-prognosis
MYBL2	PTK2	ENSG00000101057	ENSG00000169398	bone sarcoma	bSARC	PCPG	48	35	3563	NA	0.923371	0.906085	PCPG (n=183)	not-enough-data
MYBL2	PTK2	ENSG00000101057	ENSG00000169398	bone sarcoma	bSARC	SARC	71	41	NA	1722	0.0578099	1.88119	SARC (n=263)	not-enough-data
MYBL2	USP9X	ENSG00000101057	ENSG00000124486	bone sarcoma	bSARC	KICH	19	9	NA	NA	0.662144	1.44656	KICH (n=65)	not-enough-data
MYBL2	USP9X	ENSG00000101057	ENSG00000124486	bone sarcoma	bSARC	UCS	14	7	1526	685	0.333698	1.92885	UCS (n=56)	not-enough-data
MYBL2	USP9X	ENSG00000101057	ENSG00000124486	bone sarcoma	bSARC	PAAD	49	27	467	517	0.72474	1.11063	PAAD (n=178)	not-significant
MYBL2	USP9X	ENSG00000101057	ENSG00000124486	bone sarcoma	bSARC	MESO	25	10	385	456	0.797428	0.90256	MESO (n=86)	not-significant
MYBL2	USP9X	ENSG00000101057	ENSG00000124486	bone sarcoma	bSARC	BRCA	314	142	6456	3462	0.0188193	2.06867	BRCA (n=1084)	poor-prognosis
MYBL2	USP9X	ENSG00000101057	ENSG00000124486	bone sarcoma	bSARC	KIRC	147	89	1378	NA	1.87759e-05	0.382906	KIRC (n=527)	not-enough-data
MYBL2	USP9X	ENSG00000101057	ENSG00000124486	bone sarcoma	bSARC	HNSC	141	68	1641	1591	0.943327	1.01629	HNSC (n=501)	not-significant
MYBL2	USP9X	ENSG00000101057	ENSG00000124486	bone sarcoma	bSARC	SARC	76	34	NA	1991	0.35461	1.38756	SARC (n=263)	not-enough-data
MYBL2	USP9X	ENSG00000101057	ENSG00000124486	bone sarcoma	bSARC	CHOL	9	6	500	812.5	0.328985	0.537053	CHOL (n=36)	not-enough-data
MYBL2	USP9X	ENSG00000101057	ENSG00000124486	bone sarcoma	bSARC	CESC	80	47	2032	2859	0.755557	0.897393	CESC (n=306)	not-significant
MYBL2	USP9X	ENSG00000101057	ENSG00000124486	bone sarcoma	bSARC	ACC	19	16	NA	2405	0.941626	1.04178	ACC (n=79)	not-enough-data
MYBL2	USP9X	ENSG00000101057	ENSG00000124486	bone sarcoma	bSARC	THYM	29	18	NA	NA	0.757472	1.43814	THYM (n=119)	not-enough-data
MYBL2	USP9X	ENSG00000101057	ENSG00000124486	bone sarcoma	bSARC	UVM	17	16	1396	NA	0.716172	1.31918	UVM (n=80)	not-enough-data
MYBL2	USP9X	ENSG00000101057	ENSG00000124486	bone sarcoma	bSARC	KIRP	87	48	2609	NA	0.688049	0.860721	KIRP (n=289)	not-enough-data
MYBL2	USP9X	ENSG00000101057	ENSG00000124486	bone sarcoma	bSARC	BLCA	113	55	835	734	0.428612	1.21199	BLCA (n=405)	not-significant
MYBL2	USP9X	ENSG00000101057	ENSG00000124486	bone sarcoma	bSARC	LUAD	144	80	1194	1265	0.643919	1.10883	LUAD (n=503)	not-significant
MYBL2	USP9X	ENSG00000101057	ENSG00000124486	bone sarcoma	bSARC	GBM	52	16	485	442	0.914064	0.962925	GBM (n=166)	not-significant
MYBL2	USP9X	ENSG00000101057	ENSG00000124486	bone sarcoma	bSARC	READ	46	25	1432	NA	0.320862	0.561212	READ (n=166)	not-enough-data
MYBL2	USP9X	ENSG00000101057	ENSG00000124486	bone sarcoma	bSARC	SOLID	2853	1472	1933	2120	0.79398	0.984691	SOLID (n=9991)	not-significant
MYBL2	USP9X	ENSG00000101057	ENSG00000124486	bone sarcoma	bSARC	LUSC	143	80	1679	1426	0.690555	1.08634	LUSC (n=501)	not-significant
MYBL2	USP9X	ENSG00000101057	ENSG00000124486	bone sarcoma	bSARC	THCA	138	81	NA	NA	0.426117	0.583862	THCA (n=509)	not-enough-data
MYBL2	USP9X	ENSG00000101057	ENSG00000124486	bone sarcoma	bSARC	TGCT	34	18	6972	NA	0.154031	0.190512	TGCT (n=139)	not-enough-data
MYBL2	USP9X	ENSG00000101057	ENSG00000124486	bone sarcoma	bSARC	ESCA	44	34	764	951	0.840572	1.07178	ESCA (n=162)	not-significant
MYBL2	USP9X	ENSG00000101057	ENSG00000124486	bone sarcoma	bSARC	PRAD	158	60	NA	3467	0.464966	0.46882	PRAD (n=494)	not-enough-data
MYBL2	USP9X	ENSG00000101057	ENSG00000124486	bone sarcoma	bSARC	OV	93	70	1562	1484	0.685106	1.08737	OV (n=369)	not-significant
MYBL2	USP9X	ENSG00000101057	ENSG00000124486	bone sarcoma	bSARC	SKCM	131	64	2588	2004	0.249316	1.28542	SKCM (n=471)	not-significant
MYBL2	USP9X	ENSG00000101057	ENSG00000124486	bone sarcoma	bSARC	PCPG	49	32	NA	NA	0.99915	3.59621e+08	PCPG (n=183)	not-enough-data
MYBL2	USP9X	ENSG00000101057	ENSG00000124486	bone sarcoma	bSARC	LGG	152	80	2875	1401	0.186727	1.4017	LGG (n=525)	not-significant
MYBL2	USP9X	ENSG00000101057	ENSG00000124486	bone sarcoma	bSARC	LIHC	111	44	NA	1490	0.654814	1.14573	LIHC (n=373)	not-enough-data
MYBL2	USP9X	ENSG00000101057	ENSG00000124486	bone sarcoma	bSARC	COAD	120	72	1849	NA	0.334734	0.740213	COAD (n=443)	not-enough-data
MYBL2	USP9X	ENSG00000101057	ENSG00000124486	bone sarcoma	bSARC	AML	41	28	1401	489	0.134162	1.69437	AML (n=151)	not-significant
MYBL2	USP9X	ENSG00000101057	ENSG00000124486	bone sarcoma	bSARC	UCEC	154	85	NA	3365	0.571083	0.841189	UCEC (n=540)	not-enough-data
MYBL2	USP9X	ENSG00000101057	ENSG00000124486	bone sarcoma	bSARC	LEUKEMIAS	52	34	NA	489	0.478012	1.34608	LEUKEMIAS (n=199)	not-enough-data
MYBL2	USP9X	ENSG00000101057	ENSG00000124486	bone sarcoma	bSARC	STAD	95	69	1153	801	0.339564	1.286	STAD (n=373)	not-significant
MYBL2	USP9X	ENSG00000101057	ENSG00000124486	bone sarcoma	bSARC	DLBC	16	3	NA	NA	0.999178	2.28371e+08	DLBC (n=48)	not-enough-data
MYBL2	WWTR1	ENSG00000101057	ENSG00000018408	bone sarcoma	bSARC	ACC	17	18	NA	1613	0.0106265	4.83536	ACC (n=79)	not-enough-data
MYBL2	WWTR1	ENSG00000101057	ENSG00000018408	bone sarcoma	bSARC	GBM	44	29	577	384	0.0504231	1.73722	GBM (n=166)	not-significant
MYBL2	WWTR1	ENSG00000101057	ENSG00000018408	bone sarcoma	bSARC	HNSC	138	78	2166	1090	0.227399	1.29794	HNSC (n=501)	not-significant
MYBL2	WWTR1	ENSG00000101057	ENSG00000018408	bone sarcoma	bSARC	KICH	17	13	NA	NA	0.14789	4.89717	KICH (n=65)	not-enough-data
MYBL2	WWTR1	ENSG00000101057	ENSG00000018408	bone sarcoma	bSARC	LGG	143	86	3978	1525	0.000308296	2.80623	LGG (n=525)	poor-prognosis
MYBL2	WWTR1	ENSG00000101057	ENSG00000018408	bone sarcoma	bSARC	OV	99	60	1380	1314	0.1083	1.40374	OV (n=369)	not-significant
MYBL2	WWTR1	ENSG00000101057	ENSG00000018408	bone sarcoma	bSARC	UCEC	151	83	NA	NA	0.501145	1.23899	UCEC (n=540)	not-enough-data
MYBL2	WWTR1	ENSG00000101057	ENSG00000018408	bone sarcoma	bSARC	SKCM	128	76	3106	2470	0.5496	1.13645	SKCM (n=471)	not-significant
MYBL2	WWTR1	ENSG00000101057	ENSG00000018408	bone sarcoma	bSARC	THCA	122	97	NA	NA	0.195632	2.82645	THCA (n=509)	not-enough-data
MYBL2	WWTR1	ENSG00000101057	ENSG00000018408	bone sarcoma	bSARC	BRCA	308	166	3945	3669	0.715501	0.912849	BRCA (n=1084)	not-significant
MYBL2	WWTR1	ENSG00000101057	ENSG00000018408	bone sarcoma	bSARC	BLCA	118	58	2641	712	0.0823093	1.52646	BLCA (n=405)	not-significant
MYBL2	WWTR1	ENSG00000101057	ENSG00000018408	bone sarcoma	bSARC	PCPG	43	35	NA	NA	0.793609	0.689839	PCPG (n=183)	not-enough-data
MYBL2	WWTR1	ENSG00000101057	ENSG00000018408	bone sarcoma	bSARC	MESO	24	10	341.5	502.5	0.659313	0.838277	MESO (n=86)	not-significant
MYBL2	WWTR1	ENSG00000101057	ENSG00000018408	bone sarcoma	bSARC	CESC	85	48	2520	2052	0.496621	0.80254	CESC (n=306)	not-significant
MYBL2	WWTR1	ENSG00000101057	ENSG00000018408	bone sarcoma	bSARC	KIRP	83	49	NA	NA	0.684919	1.1756	KIRP (n=289)	not-enough-data
MYBL2	WWTR1	ENSG00000101057	ENSG00000018408	bone sarcoma	bSARC	TGCT	41	17	NA	NA	0.457044	0.349215	TGCT (n=139)	not-enough-data
MYBL2	WWTR1	ENSG00000101057	ENSG00000018408	bone sarcoma	bSARC	AML	42	23	854	577	0.406089	1.31609	AML (n=151)	not-significant
MYBL2	WWTR1	ENSG00000101057	ENSG00000018408	bone sarcoma	bSARC	UVM	13	22	NA	1377	0.232919	2.49466	UVM (n=80)	not-enough-data
MYBL2	WWTR1	ENSG00000101057	ENSG00000018408	bone sarcoma	bSARC	CHOL	9	5	640	NA	0.221662	0.219683	CHOL (n=36)	not-enough-data
MYBL2	WWTR1	ENSG00000101057	ENSG00000018408	bone sarcoma	bSARC	SARC	74	36	2324	1845	0.816188	1.07991	SARC (n=263)	not-significant
MYBL2	WWTR1	ENSG00000101057	ENSG00000018408	bone sarcoma	bSARC	STAD	78	81	1686	874	0.387466	1.26618	STAD (n=373)	not-significant
MYBL2	WWTR1	ENSG00000101057	ENSG00000018408	bone sarcoma	bSARC	LIHC	107	57	2542	1397	0.178842	1.45398	LIHC (n=373)	not-significant
MYBL2	WWTR1	ENSG00000101057	ENSG00000018408	bone sarcoma	bSARC	ESCA	36	40	987	730	0.479285	1.29628	ESCA (n=162)	not-significant
MYBL2	WWTR1	ENSG00000101057	ENSG00000018408	bone sarcoma	bSARC	KIRC	133	100	1378	NA	1.68486e-07	0.287552	KIRC (n=527)	not-enough-data
MYBL2	WWTR1	ENSG00000101057	ENSG00000018408	bone sarcoma	bSARC	PRAD	138	73	NA	3467	0.139785	0.274026	PRAD (n=494)	not-enough-data
MYBL2	WWTR1	ENSG00000101057	ENSG00000018408	bone sarcoma	bSARC	SOLID	2640	1757	3042	1799	0.00445583	1.23205	SOLID (n=9991)	poor-prognosis
MYBL2	WWTR1	ENSG00000101057	ENSG00000018408	bone sarcoma	bSARC	READ	45	27	NA	NA	0.179084	2.83311	READ (n=166)	not-enough-data
MYBL2	WWTR1	ENSG00000101057	ENSG00000018408	bone sarcoma	bSARC	LUSC	127	92	1315	1656	0.683585	0.917984	LUSC (n=501)	not-significant
MYBL2	WWTR1	ENSG00000101057	ENSG00000018408	bone sarcoma	bSARC	COAD	121	69	2532	1881	0.0777386	1.73258	COAD (n=443)	not-significant
MYBL2	WWTR1	ENSG00000101057	ENSG00000018408	bone sarcoma	bSARC	PAAD	49	27	532	518	0.46634	1.25745	PAAD (n=178)	not-significant
MYBL2	WWTR1	ENSG00000101057	ENSG00000018408	bone sarcoma	bSARC	LEUKEMIAS	49	36	915	822	0.0350473	1.97471	LEUKEMIAS (n=199)	poor-prognosis
MYBL2	WWTR1	ENSG00000101057	ENSG00000018408	bone sarcoma	bSARC	UCS	15	9	911	838	0.621705	0.737454	UCS (n=56)	not-enough-data
MYBL2	WWTR1	ENSG00000101057	ENSG00000018408	bone sarcoma	bSARC	LUAD	133	85	1235	1167	0.628503	1.11184	LUAD (n=503)	not-significant
MYBL2	WWTR1	ENSG00000101057	ENSG00000018408	bone sarcoma	bSARC	THYM	28	27	NA	NA	0.999276	1.56396e+09	THYM (n=119)	not-enough-data
MYBL2	WWTR1	ENSG00000101057	ENSG00000018408	bone sarcoma	bSARC	DLBC	15	6	NA	NA	0.999014	3.18314e+08	DLBC (n=48)	not-enough-data
MYC	AARS2	ENSG00000136997	ENSG00000124608	bone sarcoma	bSARC	KIRP	75	56	2941	NA	0.727094	0.865933	KIRP (n=289)	not-enough-data
MYC	AARS2	ENSG00000136997	ENSG00000124608	bone sarcoma	bSARC	PRAD	111	112	NA	3467	0.856009	1.15368	PRAD (n=494)	not-enough-data
MYC	AARS2	ENSG00000136997	ENSG00000124608	bone sarcoma	bSARC	KICH	18	7	NA	NA	0.309776	3.03276	KICH (n=65)	not-enough-data
MYC	AARS2	ENSG00000136997	ENSG00000124608	bone sarcoma	bSARC	SOLID	2562	2028	2182	2470	0.0703157	1.10966	SOLID (n=9991)	not-significant
MYC	AARS2	ENSG00000136997	ENSG00000124608	bone sarcoma	bSARC	UCEC	147	92	NA	3423	0.0878864	1.80047	UCEC (n=540)	not-enough-data
MYC	AARS2	ENSG00000136997	ENSG00000124608	bone sarcoma	bSARC	SKCM	125	85	2030	2005	0.18521	1.30563	SKCM (n=471)	not-significant
MYC	AARS2	ENSG00000136997	ENSG00000124608	bone sarcoma	bSARC	DLBC	12	8	6425	NA	0.999107	4.21085e+08	DLBC (n=48)	not-enough-data
MYC	AARS2	ENSG00000136997	ENSG00000124608	bone sarcoma	bSARC	ESCA	39	33	730	1361	0.13589	0.573228	ESCA (n=162)	not-significant
MYC	AARS2	ENSG00000136997	ENSG00000124608	bone sarcoma	bSARC	GBM	39	39	394	419	0.862506	1.04575	GBM (n=166)	not-significant
MYC	AARS2	ENSG00000136997	ENSG00000124608	bone sarcoma	bSARC	AML	38	25	915	518	0.442399	1.31473	AML (n=151)	not-significant
MYC	AARS2	ENSG00000136997	ENSG00000124608	bone sarcoma	bSARC	PAAD	40	38	481	532	0.621292	0.861887	PAAD (n=178)	not-significant
MYC	AARS2	ENSG00000136997	ENSG00000124608	bone sarcoma	bSARC	LEUKEMIAS	46	39	3553	306	0.40973	1.36505	LEUKEMIAS (n=199)	not-significant
MYC	AARS2	ENSG00000136997	ENSG00000124608	bone sarcoma	bSARC	CESC	67	69	NA	1394	0.0430382	1.97997	CESC (n=306)	not-enough-data
MYC	AARS2	ENSG00000136997	ENSG00000124608	bone sarcoma	bSARC	STAD	96	68	1043	1095	0.909231	0.96998	STAD (n=373)	not-significant
MYC	AARS2	ENSG00000136997	ENSG00000124608	bone sarcoma	bSARC	KIRC	132	101	2601	NA	0.166257	0.724325	KIRC (n=527)	not-enough-data
MYC	AARS2	ENSG00000136997	ENSG00000124608	bone sarcoma	bSARC	BRCA	242	240	6456	3926	0.617112	1.13394	BRCA (n=1084)	not-significant
MYC	AARS2	ENSG00000136997	ENSG00000124608	bone sarcoma	bSARC	SARC	63	53	2034	1116	0.011737	2.1109	SARC (n=263)	poor-prognosis
MYC	AARS2	ENSG00000136997	ENSG00000124608	bone sarcoma	bSARC	UVM	20	13	1396	NA	0.323235	0.533187	UVM (n=80)	not-enough-data
MYC	AARS2	ENSG00000136997	ENSG00000124608	bone sarcoma	bSARC	THYM	25	24	NA	NA	0.611261	0.587621	THYM (n=119)	not-enough-data
MYC	AARS2	ENSG00000136997	ENSG00000124608	bone sarcoma	bSARC	LUSC	122	99	1485	1695	0.856076	1.04032	LUSC (n=501)	not-significant
MYC	AARS2	ENSG00000136997	ENSG00000124608	bone sarcoma	bSARC	THCA	129	95	NA	NA	0.769507	1.28943	THCA (n=509)	not-enough-data
MYC	AARS2	ENSG00000136997	ENSG00000124608	bone sarcoma	bSARC	BLCA	111	69	1804	859	0.789155	1.06446	BLCA (n=405)	not-significant
MYC	AARS2	ENSG00000136997	ENSG00000124608	bone sarcoma	bSARC	COAD	105	87	NA	2475	0.260007	1.43207	COAD (n=443)	not-enough-data
MYC	AARS2	ENSG00000136997	ENSG00000124608	bone sarcoma	bSARC	HNSC	119	99	1459	1748	0.559657	0.881746	HNSC (n=501)	not-significant
MYC	AARS2	ENSG00000136997	ENSG00000124608	bone sarcoma	bSARC	CHOL	9	8	NA	741	0.539867	1.54481	CHOL (n=36)	not-enough-data
MYC	AARS2	ENSG00000136997	ENSG00000124608	bone sarcoma	bSARC	ACC	22	8	1105	1613	0.550318	1.41373	ACC (n=79)	not-enough-data
MYC	AARS2	ENSG00000136997	ENSG00000124608	bone sarcoma	bSARC	UCS	11	13	1591	685	0.351128	1.7684	UCS (n=56)	not-significant
MYC	AARS2	ENSG00000136997	ENSG00000124608	bone sarcoma	bSARC	READ	38	31	1314	NA	0.0428251	0.252236	READ (n=166)	not-enough-data
MYC	AARS2	ENSG00000136997	ENSG00000124608	bone sarcoma	bSARC	LIHC	100	69	1685	1135	0.282815	1.30519	LIHC (n=373)	not-significant
MYC	AARS2	ENSG00000136997	ENSG00000124608	bone sarcoma	bSARC	LUAD	116	115	1357	1528	0.216532	0.773584	LUAD (n=503)	not-significant
MYC	AARS2	ENSG00000136997	ENSG00000124608	bone sarcoma	bSARC	OV	77	87	1355	1264	0.51177	1.13937	OV (n=369)	not-significant
MYC	AARS2	ENSG00000136997	ENSG00000124608	bone sarcoma	bSARC	LGG	133	108	2660	1933	0.0950973	1.53075	LGG (n=525)	not-significant
MYC	AARS2	ENSG00000136997	ENSG00000124608	bone sarcoma	bSARC	MESO	21	19	723	536	0.542748	1.24399	MESO (n=86)	not-significant
MYC	AARS2	ENSG00000136997	ENSG00000124608	bone sarcoma	bSARC	PCPG	41	30	3563	NA	0.507232	1.74227	PCPG (n=183)	not-enough-data
MYC	AARS2	ENSG00000136997	ENSG00000124608	bone sarcoma	bSARC	TGCT	38	24	NA	6972	0.900748	1.16526	TGCT (n=139)	not-enough-data
MYC	CYC1	ENSG00000136997	ENSG00000179091	bone sarcoma	bSARC	SOLID	2852	1507	3063	1993	0.00614497	1.19443	SOLID (n=9991)	poor-prognosis
MYC	CYC1	ENSG00000136997	ENSG00000179091	bone sarcoma	bSARC	ACC	22	11	1677	2105	0.72815	1.19615	ACC (n=79)	not-significant
MYC	CYC1	ENSG00000136997	ENSG00000179091	bone sarcoma	bSARC	KIRC	136	86	2105	NA	0.0597045	0.631922	KIRC (n=527)	not-enough-data
MYC	CYC1	ENSG00000136997	ENSG00000179091	bone sarcoma	bSARC	THYM	34	14	NA	3488	0.998785	3.12586e+08	THYM (n=119)	not-enough-data
MYC	CYC1	ENSG00000136997	ENSG00000179091	bone sarcoma	bSARC	BRCA	307	168	3926	3959	0.0890789	1.5535	BRCA (n=1084)	not-significant
MYC	CYC1	ENSG00000136997	ENSG00000179091	bone sarcoma	bSARC	THCA	131	88	NA	NA	0.621021	1.36376	THCA (n=509)	not-enough-data
MYC	CYC1	ENSG00000136997	ENSG00000179091	bone sarcoma	bSARC	SKCM	128	71	2101	1910	0.867531	1.03498	SKCM (n=471)	not-significant
MYC	CYC1	ENSG00000136997	ENSG00000179091	bone sarcoma	bSARC	LEUKEMIAS	63	23	945	3553	0.000266022	4.7477	LEUKEMIAS (n=199)	poor-prognosis
MYC	CYC1	ENSG00000136997	ENSG00000179091	bone sarcoma	bSARC	CESC	85	50	NA	4086	0.815371	1.09514	CESC (n=306)	not-enough-data
MYC	CYC1	ENSG00000136997	ENSG00000179091	bone sarcoma	bSARC	LGG	142	98	1915	2052	0.139067	0.706188	LGG (n=525)	not-significant
MYC	CYC1	ENSG00000136997	ENSG00000179091	bone sarcoma	bSARC	GBM	51	24	485	442	0.88722	0.961336	GBM (n=166)	not-significant
MYC	CYC1	ENSG00000136997	ENSG00000179091	bone sarcoma	bSARC	PAAD	49	29	481	532	0.387255	0.746882	PAAD (n=178)	not-significant
MYC	CYC1	ENSG00000136997	ENSG00000179091	bone sarcoma	bSARC	STAD	114	44	1294	1043	0.212494	1.52314	STAD (n=373)	not-significant
MYC	CYC1	ENSG00000136997	ENSG00000179091	bone sarcoma	bSARC	COAD	107	77	1881	NA	0.127015	0.624596	COAD (n=443)	not-enough-data
MYC	CYC1	ENSG00000136997	ENSG00000179091	bone sarcoma	bSARC	MESO	22	16	434	361	0.671382	1.17214	MESO (n=86)	not-significant
MYC	CYC1	ENSG00000136997	ENSG00000179091	bone sarcoma	bSARC	LIHC	104	67	931	1694	0.275533	0.762821	LIHC (n=373)	not-significant
MYC	CYC1	ENSG00000136997	ENSG00000179091	bone sarcoma	bSARC	OV	85	71	1380	1484	0.285687	0.797504	OV (n=369)	not-significant
MYC	CYC1	ENSG00000136997	ENSG00000179091	bone sarcoma	bSARC	CHOL	8	4	169	924	0.0266054	0.12734	CHOL (n=36)	not-enough-data
MYC	CYC1	ENSG00000136997	ENSG00000179091	bone sarcoma	bSARC	KICH	16	12	NA	NA	0.368098	2.09162	KICH (n=65)	not-enough-data
MYC	CYC1	ENSG00000136997	ENSG00000179091	bone sarcoma	bSARC	UVM	26	9	NA	1113	0.998549	1.09852e+09	UVM (n=80)	not-enough-data
MYC	CYC1	ENSG00000136997	ENSG00000179091	bone sarcoma	bSARC	HNSC	140	77	1202	1459	0.697432	0.921612	HNSC (n=501)	not-significant
MYC	CYC1	ENSG00000136997	ENSG00000179091	bone sarcoma	bSARC	UCEC	147	76	NA	NA	0.5	1.26218	UCEC (n=540)	not-enough-data
MYC	CYC1	ENSG00000136997	ENSG00000179091	bone sarcoma	bSARC	READ	41	29	NA	NA	0.899306	0.914224	READ (n=166)	not-enough-data
MYC	CYC1	ENSG00000136997	ENSG00000179091	bone sarcoma	bSARC	LUSC	138	76	1856	1423	0.360951	1.24693	LUSC (n=501)	not-significant
MYC	CYC1	ENSG00000136997	ENSG00000179091	bone sarcoma	bSARC	SARC	65	50	1941	1424	0.230318	1.42213	SARC (n=263)	not-significant
MYC	CYC1	ENSG00000136997	ENSG00000179091	bone sarcoma	bSARC	TGCT	40	22	NA	NA	0.999399	3.58573e+08	TGCT (n=139)	not-enough-data
MYC	CYC1	ENSG00000136997	ENSG00000179091	bone sarcoma	bSARC	ESCA	44	22	987	694	0.644672	1.2039	ESCA (n=162)	not-significant
MYC	CYC1	ENSG00000136997	ENSG00000179091	bone sarcoma	bSARC	UCS	15	7	838	771	0.294183	2.01663	UCS (n=56)	not-enough-data
MYC	CYC1	ENSG00000136997	ENSG00000179091	bone sarcoma	bSARC	PRAD	146	65	NA	NA	0.904839	1.10969	PRAD (n=494)	not-enough-data
MYC	CYC1	ENSG00000136997	ENSG00000179091	bone sarcoma	bSARC	BLCA	111	66	1163	690	0.181452	1.36389	BLCA (n=405)	not-significant
MYC	CYC1	ENSG00000136997	ENSG00000179091	bone sarcoma	bSARC	PCPG	51	28	NA	3563	0.536467	0.623336	PCPG (n=183)	not-enough-data
MYC	CYC1	ENSG00000136997	ENSG00000179091	bone sarcoma	bSARC	KIRP	71	46	NA	NA	0.12349	0.481149	KIRP (n=289)	not-enough-data
MYC	CYC1	ENSG00000136997	ENSG00000179091	bone sarcoma	bSARC	AML	47	20	1642	215	0.00777967	2.76731	AML (n=151)	poor-prognosis
MYC	CYC1	ENSG00000136997	ENSG00000179091	bone sarcoma	bSARC	LUAD	154	64	1229	1293	0.218734	1.35177	LUAD (n=503)	not-significant
MYC	CYC1	ENSG00000136997	ENSG00000179091	bone sarcoma	bSARC	DLBC	15	5	3553	NA	0.46008	0.469089	DLBC (n=48)	not-enough-data
MYC	DHFR	ENSG00000136997	ENSG00000228716	bone sarcoma	bSARC	LGG	144	95	2835	1585	0.0138281	1.9997	LGG (n=525)	poor-prognosis
MYC	DHFR	ENSG00000136997	ENSG00000228716	bone sarcoma	bSARC	SOLID	2737	1591	2405	2417	0.191171	1.08561	SOLID (n=9991)	not-significant
MYC	DHFR	ENSG00000136997	ENSG00000228716	bone sarcoma	bSARC	SKCM	132	74	1429	2421	0.257276	0.797452	SKCM (n=471)	not-significant
MYC	DHFR	ENSG00000136997	ENSG00000228716	bone sarcoma	bSARC	AML	40	24	366	822	0.587861	0.820038	AML (n=151)	not-significant
MYC	DHFR	ENSG00000136997	ENSG00000228716	bone sarcoma	bSARC	KIRP	81	50	NA	NA	0.255471	1.59366	KIRP (n=289)	not-enough-data
MYC	DHFR	ENSG00000136997	ENSG00000228716	bone sarcoma	bSARC	HNSC	141	80	1081	1671	0.368812	0.828094	HNSC (n=501)	not-significant
MYC	DHFR	ENSG00000136997	ENSG00000228716	bone sarcoma	bSARC	ESCA	48	21	784	1361	0.96324	0.982224	ESCA (n=162)	not-significant
MYC	DHFR	ENSG00000136997	ENSG00000228716	bone sarcoma	bSARC	SARC	59	55	1627	1649	0.584068	1.18041	SARC (n=263)	not-significant
MYC	DHFR	ENSG00000136997	ENSG00000228716	bone sarcoma	bSARC	CESC	70	64	1245	3097	0.145745	0.631301	CESC (n=306)	not-significant
MYC	DHFR	ENSG00000136997	ENSG00000228716	bone sarcoma	bSARC	LIHC	97	75	1622	827	0.232729	1.33423	LIHC (n=373)	not-significant
MYC	DHFR	ENSG00000136997	ENSG00000228716	bone sarcoma	bSARC	BLCA	117	52	2828	1064	0.627075	1.13605	BLCA (n=405)	not-significant
MYC	DHFR	ENSG00000136997	ENSG00000228716	bone sarcoma	bSARC	KICH	18	8	NA	NA	0.164505	4.43978	KICH (n=65)	not-enough-data
MYC	DHFR	ENSG00000136997	ENSG00000228716	bone sarcoma	bSARC	LUAD	140	93	1600	1073	0.0743543	1.46442	LUAD (n=503)	not-significant
MYC	DHFR	ENSG00000136997	ENSG00000228716	bone sarcoma	bSARC	TGCT	33	28	6972	NA	0.656122	0.57518	TGCT (n=139)	not-enough-data
MYC	DHFR	ENSG00000136997	ENSG00000228716	bone sarcoma	bSARC	CHOL	11	6	701	924	0.218874	0.377997	CHOL (n=36)	not-enough-data
MYC	DHFR	ENSG00000136997	ENSG00000228716	bone sarcoma	bSARC	THCA	135	94	NA	NA	0.637793	0.728795	THCA (n=509)	not-enough-data
MYC	DHFR	ENSG00000136997	ENSG00000228716	bone sarcoma	bSARC	COAD	125	61	2475	3042	0.193749	0.65501	COAD (n=443)	not-significant
MYC	DHFR	ENSG00000136997	ENSG00000228716	bone sarcoma	bSARC	UVM	20	14	1396	873	0.0501603	4.54768	UVM (n=80)	not-significant
MYC	DHFR	ENSG00000136997	ENSG00000228716	bone sarcoma	bSARC	PAAD	55	28	511	518	0.725231	1.11521	PAAD (n=178)	not-significant
MYC	DHFR	ENSG00000136997	ENSG00000228716	bone sarcoma	bSARC	PRAD	137	95	NA	3467	0.250347	2.70266	PRAD (n=494)	not-enough-data
MYC	DHFR	ENSG00000136997	ENSG00000228716	bone sarcoma	bSARC	ACC	23	9	1677	562	0.0731685	3.85119	ACC (n=79)	not-enough-data
MYC	DHFR	ENSG00000136997	ENSG00000228716	bone sarcoma	bSARC	THYM	38	9	NA	NA	0.99931	1.58432e-10	THYM (n=119)	not-enough-data
MYC	DHFR	ENSG00000136997	ENSG00000228716	bone sarcoma	bSARC	BRCA	295	189	NA	3462	0.00810944	2.102	BRCA (n=1084)	not-enough-data
MYC	DHFR	ENSG00000136997	ENSG00000228716	bone sarcoma	bSARC	READ	50	21	1581	NA	0.0254615	0.0852701	READ (n=166)	not-enough-data
MYC	DHFR	ENSG00000136997	ENSG00000228716	bone sarcoma	bSARC	KIRC	137	89	2299	NA	0.0319433	0.608809	KIRC (n=527)	not-enough-data
MYC	DHFR	ENSG00000136997	ENSG00000228716	bone sarcoma	bSARC	LEUKEMIAS	45	38	6425	915	0.618153	1.27688	LEUKEMIAS (n=199)	not-significant
MYC	DHFR	ENSG00000136997	ENSG00000228716	bone sarcoma	bSARC	MESO	26	14	826	410	0.0442667	2.33589	MESO (n=86)	poor-prognosis
MYC	DHFR	ENSG00000136997	ENSG00000228716	bone sarcoma	bSARC	LUSC	143	80	1655	1656	0.759683	1.0708	LUSC (n=501)	not-significant
MYC	DHFR	ENSG00000136997	ENSG00000228716	bone sarcoma	bSARC	PCPG	46	36	NA	3563	0.72423	0.749415	PCPG (n=183)	not-enough-data
MYC	DHFR	ENSG00000136997	ENSG00000228716	bone sarcoma	bSARC	OV	101	68	1389	1451	0.524681	1.14027	OV (n=369)	not-significant
MYC	DHFR	ENSG00000136997	ENSG00000228716	bone sarcoma	bSARC	STAD	111	46	1095	1686	0.485567	0.824452	STAD (n=373)	not-significant
MYC	DHFR	ENSG00000136997	ENSG00000228716	bone sarcoma	bSARC	GBM	48	28	532	395	0.210601	1.39966	GBM (n=166)	not-significant
MYC	DHFR	ENSG00000136997	ENSG00000228716	bone sarcoma	bSARC	UCS	13	11	1591	685	0.717874	1.21292	UCS (n=56)	not-significant
MYC	DHFR	ENSG00000136997	ENSG00000228716	bone sarcoma	bSARC	DLBC	14	6	6425	3553	0.999317	1.7108e+09	DLBC (n=48)	not-enough-data
MYC	DHFR	ENSG00000136997	ENSG00000228716	bone sarcoma	bSARC	UCEC	163	66	NA	NA	0.0955757	2.12287	UCEC (n=540)	not-enough-data
MYC	ETV6	ENSG00000136997	ENSG00000139083	bone sarcoma	bSARC	COAD	92	99	2475	1503	0.791197	0.923336	COAD (n=443)	not-significant
MYC	ETV6	ENSG00000136997	ENSG00000139083	bone sarcoma	bSARC	SOLID	2533	1779	2393	2624	0.923638	0.993593	SOLID (n=9991)	not-significant
MYC	ETV6	ENSG00000136997	ENSG00000139083	bone sarcoma	bSARC	HNSC	111	105	1398	1748	0.0643533	0.680376	HNSC (n=501)	not-significant
MYC	ETV6	ENSG00000136997	ENSG00000139083	bone sarcoma	bSARC	LEUKEMIAS	59	19	731	3553	0.440905	1.40999	LEUKEMIAS (n=199)	not-significant
MYC	ETV6	ENSG00000136997	ENSG00000139083	bone sarcoma	bSARC	GBM	35	40	510	360	0.031611	1.77899	GBM (n=166)	poor-prognosis
MYC	ETV6	ENSG00000136997	ENSG00000139083	bone sarcoma	bSARC	THCA	119	101	NA	NA	0.920583	1.07612	THCA (n=509)	not-enough-data
MYC	ETV6	ENSG00000136997	ENSG00000139083	bone sarcoma	bSARC	KICH	12	13	NA	NA	0.300468	2.61533	KICH (n=65)	not-enough-data
MYC	ETV6	ENSG00000136997	ENSG00000139083	bone sarcoma	bSARC	ESCA	35	37	987	951	0.538073	1.2491	ESCA (n=162)	not-significant
MYC	ETV6	ENSG00000136997	ENSG00000139083	bone sarcoma	bSARC	BRCA	228	283	4456	6456	0.606083	0.887792	BRCA (n=1084)	not-significant
MYC	ETV6	ENSG00000136997	ENSG00000139083	bone sarcoma	bSARC	DLBC	11	10	NA	NA	0.999407	1.52866e+09	DLBC (n=48)	not-enough-data
MYC	ETV6	ENSG00000136997	ENSG00000139083	bone sarcoma	bSARC	KIRC	110	115	2764	1980	0.0111735	1.75589	KIRC (n=527)	poor-prognosis
MYC	ETV6	ENSG00000136997	ENSG00000139083	bone sarcoma	bSARC	UCEC	124	109	NA	NA	0.839018	1.07363	UCEC (n=540)	not-enough-data
MYC	ETV6	ENSG00000136997	ENSG00000139083	bone sarcoma	bSARC	TGCT	28	27	NA	6972	0.999273	1.53594e+09	TGCT (n=139)	not-enough-data
MYC	ETV6	ENSG00000136997	ENSG00000139083	bone sarcoma	bSARC	STAD	73	90	940	1686	0.149189	0.686584	STAD (n=373)	not-significant
MYC	ETV6	ENSG00000136997	ENSG00000139083	bone sarcoma	bSARC	ACC	24	9	NA	1613	0.196846	2.70294	ACC (n=79)	not-enough-data
MYC	ETV6	ENSG00000136997	ENSG00000139083	bone sarcoma	bSARC	OV	67	94	1442	1354	0.332674	1.22541	OV (n=369)	not-significant
MYC	ETV6	ENSG00000136997	ENSG00000139083	bone sarcoma	bSARC	CHOL	7	8	832.5	664	0.581018	1.45732	CHOL (n=36)	not-enough-data
MYC	ETV6	ENSG00000136997	ENSG00000139083	bone sarcoma	bSARC	SARC	46	72	1262	1649	0.0738929	0.550614	SARC (n=263)	not-significant
MYC	ETV6	ENSG00000136997	ENSG00000139083	bone sarcoma	bSARC	UCS	10	14	550	685	0.439707	0.668238	UCS (n=56)	not-significant
MYC	ETV6	ENSG00000136997	ENSG00000139083	bone sarcoma	bSARC	AML	34	29	215	945	0.00170766	0.320519	AML (n=151)	better-prognosis
MYC	ETV6	ENSG00000136997	ENSG00000139083	bone sarcoma	bSARC	THYM	28	19	NA	NA	0.999099	4.39254e+08	THYM (n=119)	not-enough-data
MYC	ETV6	ENSG00000136997	ENSG00000139083	bone sarcoma	bSARC	PAAD	47	31	603	517	0.0866693	1.75838	PAAD (n=178)	not-significant
MYC	ETV6	ENSG00000136997	ENSG00000139083	bone sarcoma	bSARC	LUSC	102	132	1695	1856	0.353967	0.826745	LUSC (n=501)	not-significant
MYC	ETV6	ENSG00000136997	ENSG00000139083	bone sarcoma	bSARC	KIRP	72	61	NA	NA	0.405149	0.709148	KIRP (n=289)	not-enough-data
MYC	ETV6	ENSG00000136997	ENSG00000139083	bone sarcoma	bSARC	MESO	21	15	807.5	297	0.0283926	2.52884	MESO (n=86)	poor-prognosis
MYC	ETV6	ENSG00000136997	ENSG00000139083	bone sarcoma	bSARC	PCPG	47	35	3563	NA	0.127124	0.277875	PCPG (n=183)	not-enough-data
MYC	ETV6	ENSG00000136997	ENSG00000139083	bone sarcoma	bSARC	SKCM	91	107	1960	2829	0.134265	0.743704	SKCM (n=471)	not-significant
MYC	ETV6	ENSG00000136997	ENSG00000139083	bone sarcoma	bSARC	BLCA	84	92	575	1064	0.0177493	0.577798	BLCA (n=405)	better-prognosis
MYC	ETV6	ENSG00000136997	ENSG00000139083	bone sarcoma	bSARC	LIHC	88	82	1694	1490	0.469055	1.19138	LIHC (n=373)	not-significant
MYC	ETV6	ENSG00000136997	ENSG00000139083	bone sarcoma	bSARC	CESC	62	78	4086	3097	0.824602	0.928144	CESC (n=306)	not-significant
MYC	ETV6	ENSG00000136997	ENSG00000139083	bone sarcoma	bSARC	UVM	20	14	NA	1269	0.0683596	3.2934	UVM (n=80)	not-enough-data
MYC	ETV6	ENSG00000136997	ENSG00000139083	bone sarcoma	bSARC	LUAD	108	126	1499	2027	0.822848	0.951863	LUAD (n=503)	not-significant
MYC	ETV6	ENSG00000136997	ENSG00000139083	bone sarcoma	bSARC	PRAD	99	110	NA	NA	0.36796	0.358674	PRAD (n=494)	not-enough-data
MYC	ETV6	ENSG00000136997	ENSG00000139083	bone sarcoma	bSARC	READ	35	32	NA	NA	0.954176	0.961754	READ (n=166)	not-enough-data
MYC	ETV6	ENSG00000136997	ENSG00000139083	bone sarcoma	bSARC	LGG	135	93	3571	1251	4.86894e-06	4.07002	LGG (n=525)	poor-prognosis
MYC	FLI1	ENSG00000136997	ENSG00000151702	bone sarcoma	bSARC	CESC	62	69	NA	3097	0.604191	1.18693	CESC (n=306)	not-enough-data
MYC	FLI1	ENSG00000136997	ENSG00000151702	bone sarcoma	bSARC	ACC	16	19	1613	NA	0.278402	0.556886	ACC (n=79)	not-enough-data
MYC	FLI1	ENSG00000136997	ENSG00000151702	bone sarcoma	bSARC	LEUKEMIAS	35	56	6425	580	0.534442	1.30613	LEUKEMIAS (n=199)	not-significant
MYC	FLI1	ENSG00000136997	ENSG00000151702	bone sarcoma	bSARC	ESCA	25	44	1405	480	0.764085	1.13757	ESCA (n=162)	not-significant
MYC	FLI1	ENSG00000136997	ENSG00000151702	bone sarcoma	bSARC	UCS	12	12	684	1105.5	0.229256	0.536282	UCS (n=56)	not-significant
MYC	FLI1	ENSG00000136997	ENSG00000151702	bone sarcoma	bSARC	BLCA	92	87	2641	706	0.158494	1.38444	BLCA (n=405)	not-significant
MYC	FLI1	ENSG00000136997	ENSG00000151702	bone sarcoma	bSARC	LGG	124	111	4229	1933	0.0218633	1.82253	LGG (n=525)	poor-prognosis
MYC	FLI1	ENSG00000136997	ENSG00000151702	bone sarcoma	bSARC	AML	29	33	366	580	0.934432	1.03013	AML (n=151)	not-significant
MYC	FLI1	ENSG00000136997	ENSG00000151702	bone sarcoma	bSARC	HNSC	105	113	998	2083	0.0917402	0.70099	HNSC (n=501)	not-significant
MYC	FLI1	ENSG00000136997	ENSG00000151702	bone sarcoma	bSARC	UVM	21	15	NA	945	0.0086136	7.63091	UVM (n=80)	not-enough-data
MYC	FLI1	ENSG00000136997	ENSG00000151702	bone sarcoma	bSARC	TGCT	28	32	NA	NA	0.182761	4.77979	TGCT (n=139)	not-enough-data
MYC	FLI1	ENSG00000136997	ENSG00000151702	bone sarcoma	bSARC	DLBC	8	9	NA	NA	0.999273	2.19064e+09	DLBC (n=48)	not-enough-data
MYC	FLI1	ENSG00000136997	ENSG00000151702	bone sarcoma	bSARC	THYM	33	16	NA	NA	0.998966	5.80324e-10	THYM (n=119)	not-enough-data
MYC	FLI1	ENSG00000136997	ENSG00000151702	bone sarcoma	bSARC	BRCA	183	295	3941	3959	0.484909	0.837593	BRCA (n=1084)	not-significant
MYC	FLI1	ENSG00000136997	ENSG00000151702	bone sarcoma	bSARC	KICH	13	14	NA	NA	0.310027	0.321289	KICH (n=65)	not-enough-data
MYC	FLI1	ENSG00000136997	ENSG00000151702	bone sarcoma	bSARC	KIRP	64	63	NA	2684	0.358799	1.44816	KIRP (n=289)	not-enough-data
MYC	FLI1	ENSG00000136997	ENSG00000151702	bone sarcoma	bSARC	SKCM	90	119	1910	2421	0.0976496	0.722682	SKCM (n=471)	not-significant
MYC	FLI1	ENSG00000136997	ENSG00000151702	bone sarcoma	bSARC	KIRC	118	103	1432	NA	4.58077e-05	0.371423	KIRC (n=527)	not-enough-data
MYC	FLI1	ENSG00000136997	ENSG00000151702	bone sarcoma	bSARC	UCEC	102	131	NA	3423	0.693417	0.883123	UCEC (n=540)	not-enough-data
MYC	FLI1	ENSG00000136997	ENSG00000151702	bone sarcoma	bSARC	STAD	53	102	2197	NA	0.255091	0.699481	STAD (n=373)	not-enough-data
MYC	FLI1	ENSG00000136997	ENSG00000151702	bone sarcoma	bSARC	LUAD	73	150	1229	1600	0.927736	0.980244	LUAD (n=503)	not-significant
MYC	FLI1	ENSG00000136997	ENSG00000151702	bone sarcoma	bSARC	READ	26	41	NA	NA	0.852754	0.876257	READ (n=166)	not-enough-data
MYC	FLI1	ENSG00000136997	ENSG00000151702	bone sarcoma	bSARC	GBM	33	45	395	375	0.683159	0.900387	GBM (n=166)	not-significant
MYC	FLI1	ENSG00000136997	ENSG00000151702	bone sarcoma	bSARC	THCA	100	129	NA	NA	0.923446	1.06661	THCA (n=509)	not-enough-data
MYC	FLI1	ENSG00000136997	ENSG00000151702	bone sarcoma	bSARC	LIHC	73	88	1694	1423	0.6891	1.10728	LIHC (n=373)	not-significant
MYC	FLI1	ENSG00000136997	ENSG00000151702	bone sarcoma	bSARC	PCPG	49	36	NA	NA	0.194233	0.22335	PCPG (n=183)	not-enough-data
MYC	FLI1	ENSG00000136997	ENSG00000151702	bone sarcoma	bSARC	PAAD	36	48	485	614	0.201332	0.682313	PAAD (n=178)	not-significant
MYC	FLI1	ENSG00000136997	ENSG00000151702	bone sarcoma	bSARC	PRAD	87	130	NA	NA	0.803628	1.42157	PRAD (n=494)	not-enough-data
MYC	FLI1	ENSG00000136997	ENSG00000151702	bone sarcoma	bSARC	LUSC	80	139	1713	2170	0.160662	0.713453	LUSC (n=501)	not-significant
MYC	FLI1	ENSG00000136997	ENSG00000151702	bone sarcoma	bSARC	CHOL	7	8	1220	NA	0.405294	0.497432	CHOL (n=36)	not-enough-data
MYC	FLI1	ENSG00000136997	ENSG00000151702	bone sarcoma	bSARC	OV	61	94	1341	1249	0.540266	1.13442	OV (n=369)	not-significant
MYC	FLI1	ENSG00000136997	ENSG00000151702	bone sarcoma	bSARC	SARC	59	60	1552	1649	0.84268	1.05667	SARC (n=263)	not-significant
MYC	FLI1	ENSG00000136997	ENSG00000151702	bone sarcoma	bSARC	COAD	87	103	2532	2003	0.951072	0.983152	COAD (n=443)	not-significant
MYC	FLI1	ENSG00000136997	ENSG00000151702	bone sarcoma	bSARC	MESO	18	16	757	255	0.00215624	3.62929	MESO (n=86)	poor-prognosis
MYC	FLI1	ENSG00000136997	ENSG00000151702	bone sarcoma	bSARC	SOLID	1719	2694	2319	2620	0.530036	0.958901	SOLID (n=9991)	not-significant
MYC	HARS2	ENSG00000136997	ENSG00000112855	bone sarcoma	bSARC	READ	48	24	NA	NA	0.143922	0.342248	READ (n=166)	not-enough-data
MYC	HARS2	ENSG00000136997	ENSG00000112855	bone sarcoma	bSARC	AML	35	28	366	580	0.738528	1.12693	AML (n=151)	not-significant
MYC	HARS2	ENSG00000136997	ENSG00000112855	bone sarcoma	bSARC	TGCT	30	25	NA	NA	0.691664	1.62553	TGCT (n=139)	not-enough-data
MYC	HARS2	ENSG00000136997	ENSG00000112855	bone sarcoma	bSARC	CESC	75	58	NA	2859	0.0233373	2.30908	CESC (n=306)	not-enough-data
MYC	HARS2	ENSG00000136997	ENSG00000112855	bone sarcoma	bSARC	KICH	18	8	NA	NA	0.999124	1.04997e+09	KICH (n=65)	not-enough-data
MYC	HARS2	ENSG00000136997	ENSG00000112855	bone sarcoma	bSARC	LUSC	115	108	1736	1656	0.567023	1.12687	LUSC (n=501)	not-significant
MYC	HARS2	ENSG00000136997	ENSG00000112855	bone sarcoma	bSARC	LUAD	122	112	1492	1258	0.866216	1.0353	LUAD (n=503)	not-significant
MYC	HARS2	ENSG00000136997	ENSG00000112855	bone sarcoma	bSARC	CHOL	11	6	640	701	0.782006	1.20682	CHOL (n=36)	not-enough-data
MYC	HARS2	ENSG00000136997	ENSG00000112855	bone sarcoma	bSARC	ACC	20	10	994	NA	0.0287185	0.242759	ACC (n=79)	not-enough-data
MYC	HARS2	ENSG00000136997	ENSG00000112855	bone sarcoma	bSARC	MESO	23	14	563	441.5	0.316309	1.48283	MESO (n=86)	not-significant
MYC	HARS2	ENSG00000136997	ENSG00000112855	bone sarcoma	bSARC	UCEC	151	79	NA	NA	0.463099	0.783492	UCEC (n=540)	not-enough-data
MYC	HARS2	ENSG00000136997	ENSG00000112855	bone sarcoma	bSARC	BRCA	229	266	NA	3262	0.0422634	1.61993	BRCA (n=1084)	not-enough-data
MYC	HARS2	ENSG00000136997	ENSG00000112855	bone sarcoma	bSARC	HNSC	135	84	1671	1430	0.704013	1.08352	HNSC (n=501)	not-significant
MYC	HARS2	ENSG00000136997	ENSG00000112855	bone sarcoma	bSARC	DLBC	11	12	3553	NA	0.99927	1.82347e+09	DLBC (n=48)	not-enough-data
MYC	HARS2	ENSG00000136997	ENSG00000112855	bone sarcoma	bSARC	UVM	20	12	NA	1269	0.354805	2.05434	UVM (n=80)	not-enough-data
MYC	HARS2	ENSG00000136997	ENSG00000112855	bone sarcoma	bSARC	THCA	125	84	NA	NA	0.384619	1.82798	THCA (n=509)	not-enough-data
MYC	HARS2	ENSG00000136997	ENSG00000112855	bone sarcoma	bSARC	SKCM	116	91	2101	2273	0.7176	1.07068	SKCM (n=471)	not-significant
MYC	HARS2	ENSG00000136997	ENSG00000112855	bone sarcoma	bSARC	GBM	35	40	442	419	0.475495	1.20536	GBM (n=166)	not-significant
MYC	HARS2	ENSG00000136997	ENSG00000112855	bone sarcoma	bSARC	BLCA	101	74	719	1163	0.275464	0.78069	BLCA (n=405)	not-significant
MYC	HARS2	ENSG00000136997	ENSG00000112855	bone sarcoma	bSARC	PAAD	45	33	661	607	0.959983	0.98476	PAAD (n=178)	not-significant
MYC	HARS2	ENSG00000136997	ENSG00000112855	bone sarcoma	bSARC	LGG	146	85	2433	1891	0.721871	1.09623	LGG (n=525)	not-significant
MYC	HARS2	ENSG00000136997	ENSG00000112855	bone sarcoma	bSARC	SARC	64	61	1424	1649	0.789552	0.931391	SARC (n=263)	not-significant
MYC	HARS2	ENSG00000136997	ENSG00000112855	bone sarcoma	bSARC	PRAD	103	111	NA	NA	0.600586	0.538588	PRAD (n=494)	not-enough-data
MYC	HARS2	ENSG00000136997	ENSG00000112855	bone sarcoma	bSARC	STAD	97	73	605	1686	0.106169	0.663216	STAD (n=373)	not-significant
MYC	HARS2	ENSG00000136997	ENSG00000112855	bone sarcoma	bSARC	LIHC	102	60	1685	1397	0.289125	1.32513	LIHC (n=373)	not-significant
MYC	HARS2	ENSG00000136997	ENSG00000112855	bone sarcoma	bSARC	LEUKEMIAS	44	42	3553	313	0.432253	1.36586	LEUKEMIAS (n=199)	not-significant
MYC	HARS2	ENSG00000136997	ENSG00000112855	bone sarcoma	bSARC	KIRC	124	103	2601	NA	0.169156	0.709502	KIRC (n=527)	not-enough-data
MYC	HARS2	ENSG00000136997	ENSG00000112855	bone sarcoma	bSARC	SOLID	2300	2208	1944	2829	0.63399	1.03014	SOLID (n=9991)	not-significant
MYC	HARS2	ENSG00000136997	ENSG00000112855	bone sarcoma	bSARC	PCPG	49	28	NA	3563	0.723971	1.34388	PCPG (n=183)	not-enough-data
MYC	HARS2	ENSG00000136997	ENSG00000112855	bone sarcoma	bSARC	COAD	112	78	1910	2475	0.0851763	0.600726	COAD (n=443)	not-significant
MYC	HARS2	ENSG00000136997	ENSG00000112855	bone sarcoma	bSARC	UCS	14	11	660.5	597	0.625701	1.27406	UCS (n=56)	not-significant
MYC	HARS2	ENSG00000136997	ENSG00000112855	bone sarcoma	bSARC	ESCA	40	30	1405	784	0.277526	1.54255	ESCA (n=162)	not-significant
MYC	HARS2	ENSG00000136997	ENSG00000112855	bone sarcoma	bSARC	KIRP	75	54	2609	NA	0.163582	0.574082	KIRP (n=289)	not-enough-data
MYC	HARS2	ENSG00000136997	ENSG00000112855	bone sarcoma	bSARC	OV	85	79	1359	1446	0.2123	1.31206	OV (n=369)	not-significant
MYC	HARS2	ENSG00000136997	ENSG00000112855	bone sarcoma	bSARC	THYM	21	25	NA	NA	0.347535	0.304518	THYM (n=119)	not-enough-data
MYC	ISCA2	ENSG00000136997	ENSG00000165898	bone sarcoma	bSARC	ESCA	42	33	553	1405	0.0707673	0.498581	ESCA (n=162)	not-significant
MYC	ISCA2	ENSG00000136997	ENSG00000165898	bone sarcoma	bSARC	AML	37	30	1431	304	0.0168305	2.35342	AML (n=151)	poor-prognosis
MYC	ISCA2	ENSG00000136997	ENSG00000165898	bone sarcoma	bSARC	TGCT	30	25	6972	NA	0.382956	0.341331	TGCT (n=139)	not-enough-data
MYC	ISCA2	ENSG00000136997	ENSG00000165898	bone sarcoma	bSARC	READ	39	32	NA	NA	0.435154	1.96971	READ (n=166)	not-enough-data
MYC	ISCA2	ENSG00000136997	ENSG00000165898	bone sarcoma	bSARC	UVM	19	16	1396	1269	0.124803	2.54802	UVM (n=80)	not-significant
MYC	ISCA2	ENSG00000136997	ENSG00000165898	bone sarcoma	bSARC	UCEC	140	84	NA	NA	0.485887	1.28094	UCEC (n=540)	not-enough-data
MYC	ISCA2	ENSG00000136997	ENSG00000165898	bone sarcoma	bSARC	LUAD	122	107	1229	1421	0.937178	1.01649	LUAD (n=503)	not-significant
MYC	ISCA2	ENSG00000136997	ENSG00000165898	bone sarcoma	bSARC	UCS	12	13	685	464	0.775686	1.15422	UCS (n=56)	not-significant
MYC	ISCA2	ENSG00000136997	ENSG00000165898	bone sarcoma	bSARC	BLCA	102	74	734	941	0.669311	0.910112	BLCA (n=405)	not-significant
MYC	ISCA2	ENSG00000136997	ENSG00000165898	bone sarcoma	bSARC	COAD	118	73	1881	3042	0.739219	0.901028	COAD (n=443)	not-significant
MYC	ISCA2	ENSG00000136997	ENSG00000165898	bone sarcoma	bSARC	LEUKEMIAS	60	32	1402	6425	0.0739504	2.1763	LEUKEMIAS (n=199)	not-significant
MYC	ISCA2	ENSG00000136997	ENSG00000165898	bone sarcoma	bSARC	DLBC	12	9	NA	4989	0.999408	6.64452e-10	DLBC (n=48)	not-enough-data
MYC	ISCA2	ENSG00000136997	ENSG00000165898	bone sarcoma	bSARC	GBM	47	31	394	419	0.858259	0.954358	GBM (n=166)	not-significant
MYC	ISCA2	ENSG00000136997	ENSG00000165898	bone sarcoma	bSARC	ACC	24	8	565	2105	0.0139603	0.277481	ACC (n=79)	not-enough-data
MYC	ISCA2	ENSG00000136997	ENSG00000165898	bone sarcoma	bSARC	OV	90	82	1264	1451	0.136659	0.738945	OV (n=369)	not-significant
MYC	ISCA2	ENSG00000136997	ENSG00000165898	bone sarcoma	bSARC	CESC	66	69	3046	NA	0.969617	1.01347	CESC (n=306)	not-enough-data
MYC	ISCA2	ENSG00000136997	ENSG00000165898	bone sarcoma	bSARC	SKCM	117	98	2022	2005	0.951664	1.01177	SKCM (n=471)	not-significant
MYC	ISCA2	ENSG00000136997	ENSG00000165898	bone sarcoma	bSARC	LIHC	104	70	2486	1397	0.283917	1.31796	LIHC (n=373)	not-significant
MYC	ISCA2	ENSG00000136997	ENSG00000165898	bone sarcoma	bSARC	KIRP	78	48	2609	NA	0.266144	0.65089	KIRP (n=289)	not-enough-data
MYC	ISCA2	ENSG00000136997	ENSG00000165898	bone sarcoma	bSARC	PRAD	110	101	NA	3467	0.392534	2.11596	PRAD (n=494)	not-enough-data
MYC	ISCA2	ENSG00000136997	ENSG00000165898	bone sarcoma	bSARC	KICH	18	6	NA	NA	0.35542	0.444261	KICH (n=65)	not-enough-data
MYC	ISCA2	ENSG00000136997	ENSG00000165898	bone sarcoma	bSARC	THYM	23	24	2488	NA	0.999274	4.43437e-10	THYM (n=119)	not-enough-data
MYC	ISCA2	ENSG00000136997	ENSG00000165898	bone sarcoma	bSARC	PCPG	43	35	NA	3563	0.271076	3.34307	PCPG (n=183)	not-enough-data
MYC	ISCA2	ENSG00000136997	ENSG00000165898	bone sarcoma	bSARC	LGG	123	107	2282	1891	0.765151	0.929304	LGG (n=525)	not-significant
MYC	ISCA2	ENSG00000136997	ENSG00000165898	bone sarcoma	bSARC	BRCA	228	269	NA	3941	0.606294	0.874817	BRCA (n=1084)	not-enough-data
MYC	ISCA2	ENSG00000136997	ENSG00000165898	bone sarcoma	bSARC	THCA	146	87	NA	NA	0.0179209	0.153467	THCA (n=509)	not-enough-data
MYC	ISCA2	ENSG00000136997	ENSG00000165898	bone sarcoma	bSARC	STAD	101	63	1294	881	0.213743	1.42016	STAD (n=373)	not-significant
MYC	ISCA2	ENSG00000136997	ENSG00000165898	bone sarcoma	bSARC	SARC	70	45	1552	2034	0.487554	0.819595	SARC (n=263)	not-significant
MYC	ISCA2	ENSG00000136997	ENSG00000165898	bone sarcoma	bSARC	KIRC	127	94	2601	NA	0.0157578	0.543762	KIRC (n=527)	not-enough-data
MYC	ISCA2	ENSG00000136997	ENSG00000165898	bone sarcoma	bSARC	LUSC	121	104	1470	2378	0.138373	0.729462	LUSC (n=501)	not-significant
MYC	ISCA2	ENSG00000136997	ENSG00000165898	bone sarcoma	bSARC	PAAD	43	33	661	511	0.380785	1.29726	PAAD (n=178)	not-significant
MYC	ISCA2	ENSG00000136997	ENSG00000165898	bone sarcoma	bSARC	MESO	21	16	427.5	563	0.327207	0.693375	MESO (n=86)	not-significant
MYC	ISCA2	ENSG00000136997	ENSG00000165898	bone sarcoma	bSARC	CHOL	5	10	741	385	0.372013	1.75991	CHOL (n=36)	not-enough-data
MYC	ISCA2	ENSG00000136997	ENSG00000165898	bone sarcoma	bSARC	HNSC	128	93	1748	993	0.0211382	1.65249	HNSC (n=501)	poor-prognosis
MYC	ISCA2	ENSG00000136997	ENSG00000165898	bone sarcoma	bSARC	SOLID	2002	2337	2028	2681	0.409833	0.950192	SOLID (n=9991)	not-significant
MYC	LARS2	ENSG00000136997	ENSG00000011376	bone sarcoma	bSARC	LUAD	126	113	1268	1171	0.571785	1.11784	LUAD (n=503)	not-significant
MYC	LARS2	ENSG00000136997	ENSG00000011376	bone sarcoma	bSARC	UCS	13	10	1070.5	810	0.919621	1.05657	UCS (n=56)	not-significant
MYC	LARS2	ENSG00000136997	ENSG00000011376	bone sarcoma	bSARC	KIRC	112	102	1964	NA	0.00070475	0.41499	KIRC (n=527)	not-enough-data
MYC	LARS2	ENSG00000136997	ENSG00000011376	bone sarcoma	bSARC	OV	83	74	1355	1442	0.503027	0.865905	OV (n=369)	not-significant
MYC	LARS2	ENSG00000136997	ENSG00000011376	bone sarcoma	bSARC	READ	46	28	1314	NA	0.0537067	0.306448	READ (n=166)	not-enough-data
MYC	LARS2	ENSG00000136997	ENSG00000011376	bone sarcoma	bSARC	GBM	35	37	405	419	0.742168	1.09243	GBM (n=166)	not-significant
MYC	LARS2	ENSG00000136997	ENSG00000011376	bone sarcoma	bSARC	MESO	21	17	719	361	0.00903515	2.87988	MESO (n=86)	poor-prognosis
MYC	LARS2	ENSG00000136997	ENSG00000011376	bone sarcoma	bSARC	SKCM	126	94	2588	1910	0.175138	1.29325	SKCM (n=471)	not-significant
MYC	LARS2	ENSG00000136997	ENSG00000011376	bone sarcoma	bSARC	PRAD	123	101	NA	NA	0.632913	0.553013	PRAD (n=494)	not-enough-data
MYC	LARS2	ENSG00000136997	ENSG00000011376	bone sarcoma	bSARC	BLCA	108	70	1004	795	0.665219	1.10386	BLCA (n=405)	not-significant
MYC	LARS2	ENSG00000136997	ENSG00000011376	bone sarcoma	bSARC	UCEC	144	86	3365	NA	0.136484	0.595081	UCEC (n=540)	not-enough-data
MYC	LARS2	ENSG00000136997	ENSG00000011376	bone sarcoma	bSARC	ACC	21	12	1750	1677	0.611423	0.766272	ACC (n=79)	not-significant
MYC	LARS2	ENSG00000136997	ENSG00000011376	bone sarcoma	bSARC	KIRP	59	62	NA	NA	0.00795622	0.22643	KIRP (n=289)	not-enough-data
MYC	LARS2	ENSG00000136997	ENSG00000011376	bone sarcoma	bSARC	KICH	20	7	NA	NA	0.519857	2.01113	KICH (n=65)	not-enough-data
MYC	LARS2	ENSG00000136997	ENSG00000011376	bone sarcoma	bSARC	CESC	75	55	3097	2052	0.485947	1.28384	CESC (n=306)	not-significant
MYC	LARS2	ENSG00000136997	ENSG00000011376	bone sarcoma	bSARC	LUSC	126	93	2086	1912	0.931606	1.01952	LUSC (n=501)	not-significant
MYC	LARS2	ENSG00000136997	ENSG00000011376	bone sarcoma	bSARC	PAAD	42	39	511	598	0.599926	1.16827	PAAD (n=178)	not-significant
MYC	LARS2	ENSG00000136997	ENSG00000011376	bone sarcoma	bSARC	STAD	101	64	1095	881	0.737287	0.917462	STAD (n=373)	not-significant
MYC	LARS2	ENSG00000136997	ENSG00000011376	bone sarcoma	bSARC	UVM	16	19	1377	NA	0.164233	0.389431	UVM (n=80)	not-enough-data
MYC	LARS2	ENSG00000136997	ENSG00000011376	bone sarcoma	bSARC	SARC	63	55	1953	1649	0.0702025	1.74377	SARC (n=263)	not-significant
MYC	LARS2	ENSG00000136997	ENSG00000011376	bone sarcoma	bSARC	AML	40	25	274	608	0.811216	0.919604	AML (n=151)	not-significant
MYC	LARS2	ENSG00000136997	ENSG00000011376	bone sarcoma	bSARC	ESCA	44	29	553	951	0.540614	0.796092	ESCA (n=162)	not-significant
MYC	LARS2	ENSG00000136997	ENSG00000011376	bone sarcoma	bSARC	LIHC	93	81	1694	1135	0.205021	1.36153	LIHC (n=373)	not-significant
MYC	LARS2	ENSG00000136997	ENSG00000011376	bone sarcoma	bSARC	CHOL	7	6	1402	271	0.194978	2.73134	CHOL (n=36)	not-enough-data
MYC	LARS2	ENSG00000136997	ENSG00000011376	bone sarcoma	bSARC	DLBC	12	7	6425	NA	0.999116	4.05363e+08	DLBC (n=48)	not-enough-data
MYC	LARS2	ENSG00000136997	ENSG00000011376	bone sarcoma	bSARC	COAD	109	83	1661	3042	0.079872	0.594179	COAD (n=443)	not-significant
MYC	LARS2	ENSG00000136997	ENSG00000011376	bone sarcoma	bSARC	LGG	112	123	2835	2282	0.474226	1.1872	LGG (n=525)	not-significant
MYC	LARS2	ENSG00000136997	ENSG00000011376	bone sarcoma	bSARC	THCA	124	90	NA	NA	0.3713	2.71869	THCA (n=509)	not-enough-data
MYC	LARS2	ENSG00000136997	ENSG00000011376	bone sarcoma	bSARC	BRCA	242	258	6456	3462	0.528053	1.16764	BRCA (n=1084)	not-significant
MYC	LARS2	ENSG00000136997	ENSG00000011376	bone sarcoma	bSARC	HNSC	135	98	1289	1762	0.521199	0.87102	HNSC (n=501)	not-significant
MYC	LARS2	ENSG00000136997	ENSG00000011376	bone sarcoma	bSARC	TGCT	31	26	NA	6972	0.496875	2.33477	TGCT (n=139)	not-enough-data
MYC	LARS2	ENSG00000136997	ENSG00000011376	bone sarcoma	bSARC	THYM	21	24	2488	NA	0.999274	4.24115e-10	THYM (n=119)	not-enough-data
MYC	LARS2	ENSG00000136997	ENSG00000011376	bone sarcoma	bSARC	PCPG	44	30	3563	NA	0.96883	1.03087	PCPG (n=183)	not-enough-data
MYC	LARS2	ENSG00000136997	ENSG00000011376	bone sarcoma	bSARC	LEUKEMIAS	47	44	3553	822	0.217034	0.581852	LEUKEMIAS (n=199)	not-significant
MYC	LARS2	ENSG00000136997	ENSG00000011376	bone sarcoma	bSARC	SOLID	2271	2073	2028	2993	0.794091	1.01727	SOLID (n=9991)	not-significant
MYC	MARS2	ENSG00000136997	ENSG00000247626	bone sarcoma	bSARC	MESO	20	19	591	410	0.218224	1.55927	MESO (n=86)	not-significant
MYC	MARS2	ENSG00000136997	ENSG00000247626	bone sarcoma	bSARC	LIHC	97	74	1622	1490	0.611134	1.13111	LIHC (n=373)	not-significant
MYC	MARS2	ENSG00000136997	ENSG00000247626	bone sarcoma	bSARC	SKCM	137	71	2993	1927	0.0363436	1.54983	SKCM (n=471)	poor-prognosis
MYC	MARS2	ENSG00000136997	ENSG00000247626	bone sarcoma	bSARC	HNSC	137	90	1430	1762	0.300258	0.803829	HNSC (n=501)	not-significant
MYC	MARS2	ENSG00000136997	ENSG00000247626	bone sarcoma	bSARC	CESC	77	63	NA	4086	0.1677	1.65252	CESC (n=306)	not-enough-data
MYC	MARS2	ENSG00000136997	ENSG00000247626	bone sarcoma	bSARC	KIRC	130	96	2105	NA	0.0453868	0.630699	KIRC (n=527)	not-enough-data
MYC	MARS2	ENSG00000136997	ENSG00000247626	bone sarcoma	bSARC	AML	41	24	274	366	0.130474	1.72608	AML (n=151)	not-significant
MYC	MARS2	ENSG00000136997	ENSG00000247626	bone sarcoma	bSARC	SARC	63	59	1478	1953	0.685052	0.888918	SARC (n=263)	not-significant
MYC	MARS2	ENSG00000136997	ENSG00000247626	bone sarcoma	bSARC	BLCA	102	69	1270	1004	0.789052	1.06533	BLCA (n=405)	not-significant
MYC	MARS2	ENSG00000136997	ENSG00000247626	bone sarcoma	bSARC	PAAD	49	37	470	593	0.532917	0.837618	PAAD (n=178)	not-significant
MYC	MARS2	ENSG00000136997	ENSG00000247626	bone sarcoma	bSARC	CHOL	9	5	1220	924	0.776116	0.802759	CHOL (n=36)	not-enough-data
MYC	MARS2	ENSG00000136997	ENSG00000247626	bone sarcoma	bSARC	GBM	43	30	405	455	0.712456	0.906685	GBM (n=166)	not-significant
MYC	MARS2	ENSG00000136997	ENSG00000247626	bone sarcoma	bSARC	COAD	120	72	2532	2475	0.654639	0.865966	COAD (n=443)	not-significant
MYC	MARS2	ENSG00000136997	ENSG00000247626	bone sarcoma	bSARC	BRCA	272	224	NA	3409	0.214544	1.35381	BRCA (n=1084)	not-enough-data
MYC	MARS2	ENSG00000136997	ENSG00000247626	bone sarcoma	bSARC	LUSC	141	76	2409	1933	0.80637	0.944359	LUSC (n=501)	not-significant
MYC	MARS2	ENSG00000136997	ENSG00000247626	bone sarcoma	bSARC	SOLID	2797	1763	2680	2197	0.582596	1.0391	SOLID (n=9991)	not-significant
MYC	MARS2	ENSG00000136997	ENSG00000247626	bone sarcoma	bSARC	LUAD	142	83	1268	1293	0.611651	0.895359	LUAD (n=503)	not-significant
MYC	MARS2	ENSG00000136997	ENSG00000247626	bone sarcoma	bSARC	LEUKEMIAS	51	42	6425	822	0.241245	1.6111	LEUKEMIAS (n=199)	not-significant
MYC	MARS2	ENSG00000136997	ENSG00000247626	bone sarcoma	bSARC	READ	47	21	NA	NA	0.840457	0.862232	READ (n=166)	not-enough-data
MYC	MARS2	ENSG00000136997	ENSG00000247626	bone sarcoma	bSARC	THYM	26	25	NA	NA	0.372954	0.425296	THYM (n=119)	not-enough-data
MYC	MARS2	ENSG00000136997	ENSG00000247626	bone sarcoma	bSARC	PCPG	44	31	3563	NA	0.218152	0.337414	PCPG (n=183)	not-enough-data
MYC	MARS2	ENSG00000136997	ENSG00000247626	bone sarcoma	bSARC	UVM	20	14	1396	1269	0.380574	1.8372	UVM (n=80)	not-significant
MYC	MARS2	ENSG00000136997	ENSG00000247626	bone sarcoma	bSARC	UCS	12	12	550	519.5	0.26262	1.77273	UCS (n=56)	not-significant
MYC	MARS2	ENSG00000136997	ENSG00000247626	bone sarcoma	bSARC	STAD	117	43	832	1043	0.850377	0.948887	STAD (n=373)	not-significant
MYC	MARS2	ENSG00000136997	ENSG00000247626	bone sarcoma	bSARC	OV	88	75	1355	1341	0.204611	1.30756	OV (n=369)	not-significant
MYC	MARS2	ENSG00000136997	ENSG00000247626	bone sarcoma	bSARC	ESCA	48	24	987	951	0.74478	1.14378	ESCA (n=162)	not-significant
MYC	MARS2	ENSG00000136997	ENSG00000247626	bone sarcoma	bSARC	DLBC	11	7	6425	NA	0.999287	1.33366e+09	DLBC (n=48)	not-enough-data
MYC	MARS2	ENSG00000136997	ENSG00000247626	bone sarcoma	bSARC	KIRP	75	55	2684	NA	0.994878	1.00243	KIRP (n=289)	not-enough-data
MYC	MARS2	ENSG00000136997	ENSG00000247626	bone sarcoma	bSARC	TGCT	33	23	NA	NA	0.810037	0.711805	TGCT (n=139)	not-enough-data
MYC	MARS2	ENSG00000136997	ENSG00000247626	bone sarcoma	bSARC	KICH	16	12	NA	NA	0.326606	3.00224	KICH (n=65)	not-enough-data
MYC	MARS2	ENSG00000136997	ENSG00000247626	bone sarcoma	bSARC	ACC	22	6	842	NA	0.164365	0.414369	ACC (n=79)	not-enough-data
MYC	MARS2	ENSG00000136997	ENSG00000247626	bone sarcoma	bSARC	THCA	125	100	NA	NA	0.289877	2.08539	THCA (n=509)	not-enough-data
MYC	MARS2	ENSG00000136997	ENSG00000247626	bone sarcoma	bSARC	LGG	144	99	2875	2000	0.098257	1.56531	LGG (n=525)	not-significant
MYC	MARS2	ENSG00000136997	ENSG00000247626	bone sarcoma	bSARC	UCEC	155	79	NA	3423	0.0196604	2.50517	UCEC (n=540)	not-enough-data
MYC	MARS2	ENSG00000136997	ENSG00000247626	bone sarcoma	bSARC	PRAD	140	83	NA	3467	0.150136	5.10826	PRAD (n=494)	not-enough-data
MYC	MRPL10	ENSG00000136997	ENSG00000159111	bone sarcoma	bSARC	KIRC	148	70	1912	NA	0.0096489	0.547194	KIRC (n=527)	not-enough-data
MYC	MRPL10	ENSG00000136997	ENSG00000159111	bone sarcoma	bSARC	TGCT	44	18	NA	6972	0.69948	0.622847	TGCT (n=139)	not-enough-data
MYC	MRPL10	ENSG00000136997	ENSG00000159111	bone sarcoma	bSARC	DLBC	13	9	3553	NA	0.999297	1.21744e+09	DLBC (n=48)	not-enough-data
MYC	MRPL10	ENSG00000136997	ENSG00000159111	bone sarcoma	bSARC	THCA	148	66	NA	NA	0.739061	0.789921	THCA (n=509)	not-enough-data
MYC	MRPL10	ENSG00000136997	ENSG00000159111	bone sarcoma	bSARC	GBM	39	36	394	388	0.816789	1.06143	GBM (n=166)	not-significant
MYC	MRPL10	ENSG00000136997	ENSG00000159111	bone sarcoma	bSARC	HNSC	131	91	1718	1037	0.0240523	1.62316	HNSC (n=501)	poor-prognosis
MYC	MRPL10	ENSG00000136997	ENSG00000159111	bone sarcoma	bSARC	BLCA	107	64	NA	823	0.319945	1.27126	BLCA (n=405)	not-enough-data
MYC	MRPL10	ENSG00000136997	ENSG00000159111	bone sarcoma	bSARC	READ	40	29	NA	1581	0.583741	0.675518	READ (n=166)	not-enough-data
MYC	MRPL10	ENSG00000136997	ENSG00000159111	bone sarcoma	bSARC	MESO	23	16	757	546	0.463135	1.31524	MESO (n=86)	not-significant
MYC	MRPL10	ENSG00000136997	ENSG00000159111	bone sarcoma	bSARC	UCEC	150	82	NA	3423	0.104667	1.76586	UCEC (n=540)	not-enough-data
MYC	MRPL10	ENSG00000136997	ENSG00000159111	bone sarcoma	bSARC	KIRP	82	51	NA	NA	0.430166	1.41277	KIRP (n=289)	not-enough-data
MYC	MRPL10	ENSG00000136997	ENSG00000159111	bone sarcoma	bSARC	PAAD	50	33	691	532	0.661344	1.14599	PAAD (n=178)	not-significant
MYC	MRPL10	ENSG00000136997	ENSG00000159111	bone sarcoma	bSARC	UVM	19	14	1269	1396	0.0371396	0.257709	UVM (n=80)	better-prognosis
MYC	MRPL10	ENSG00000136997	ENSG00000159111	bone sarcoma	bSARC	UCS	13	11	771	810	0.692776	0.806507	UCS (n=56)	not-significant
MYC	MRPL10	ENSG00000136997	ENSG00000159111	bone sarcoma	bSARC	STAD	84	74	1095	1686	0.50832	0.837743	STAD (n=373)	not-significant
MYC	MRPL10	ENSG00000136997	ENSG00000159111	bone sarcoma	bSARC	COAD	105	81	2475	2003	0.755886	0.910717	COAD (n=443)	not-significant
MYC	MRPL10	ENSG00000136997	ENSG00000159111	bone sarcoma	bSARC	ESCA	47	26	494	951	0.46239	0.765488	ESCA (n=162)	not-significant
MYC	MRPL10	ENSG00000136997	ENSG00000159111	bone sarcoma	bSARC	LIHC	110	54	2486	1135	0.00385975	2.41192	LIHC (n=373)	poor-prognosis
MYC	MRPL10	ENSG00000136997	ENSG00000159111	bone sarcoma	bSARC	LGG	150	78	1033	2379	0.000131545	0.394502	LGG (n=525)	better-prognosis
MYC	MRPL10	ENSG00000136997	ENSG00000159111	bone sarcoma	bSARC	OV	91	77	1314	1470	0.570981	0.885833	OV (n=369)	not-significant
MYC	MRPL10	ENSG00000136997	ENSG00000159111	bone sarcoma	bSARC	THYM	17	28	NA	NA	0.999327	9.81489e-10	THYM (n=119)	not-enough-data
MYC	MRPL10	ENSG00000136997	ENSG00000159111	bone sarcoma	bSARC	SARC	50	58	1825	1627	0.654787	0.872828	SARC (n=263)	not-significant
MYC	MRPL10	ENSG00000136997	ENSG00000159111	bone sarcoma	bSARC	AML	36	23	365	304	0.341142	1.40652	AML (n=151)	not-significant
MYC	MRPL10	ENSG00000136997	ENSG00000159111	bone sarcoma	bSARC	LUSC	137	77	1912	1695	0.68176	1.10161	LUSC (n=501)	not-significant
MYC	MRPL10	ENSG00000136997	ENSG00000159111	bone sarcoma	bSARC	CESC	75	58	3097	1245	0.264748	1.43845	CESC (n=306)	not-significant
MYC	MRPL10	ENSG00000136997	ENSG00000159111	bone sarcoma	bSARC	CHOL	11	4	385	741	0.127208	0.21664	CHOL (n=36)	not-enough-data
MYC	MRPL10	ENSG00000136997	ENSG00000159111	bone sarcoma	bSARC	ACC	23	9	1750	1613	0.549158	1.43423	ACC (n=79)	not-enough-data
MYC	MRPL10	ENSG00000136997	ENSG00000159111	bone sarcoma	bSARC	SKCM	127	86	2402	2005	0.19021	1.28699	SKCM (n=471)	not-significant
MYC	MRPL10	ENSG00000136997	ENSG00000159111	bone sarcoma	bSARC	KICH	18	9	NA	NA	0.700141	1.38188	KICH (n=65)	not-enough-data
MYC	MRPL10	ENSG00000136997	ENSG00000159111	bone sarcoma	bSARC	LUAD	135	83	1288	1268	0.506569	1.16089	LUAD (n=503)	not-significant
MYC	MRPL10	ENSG00000136997	ENSG00000159111	bone sarcoma	bSARC	SOLID	2294	2121	2742	2182	0.525677	1.03812	SOLID (n=9991)	not-significant
MYC	MRPL10	ENSG00000136997	ENSG00000159111	bone sarcoma	bSARC	LEUKEMIAS	50	29	3553	822	0.0754966	1.9957	LEUKEMIAS (n=199)	not-significant
MYC	MRPL10	ENSG00000136997	ENSG00000159111	bone sarcoma	bSARC	BRCA	237	270	6456	3063	0.592005	1.13148	BRCA (n=1084)	not-significant
MYC	MRPL10	ENSG00000136997	ENSG00000159111	bone sarcoma	bSARC	PCPG	43	34	NA	NA	0.489307	2.22202	PCPG (n=183)	not-enough-data
MYC	MRPL10	ENSG00000136997	ENSG00000159111	bone sarcoma	bSARC	PRAD	112	105	NA	NA	0.360979	2.23168	PRAD (n=494)	not-enough-data
MYC	MRPL23	ENSG00000136997	ENSG00000214026	bone sarcoma	bSARC	UCS	13	10	442	810	0.263001	0.556218	UCS (n=56)	not-significant
MYC	MRPL23	ENSG00000136997	ENSG00000214026	bone sarcoma	bSARC	SOLID	2539	1997	2049	2859	0.625418	0.971841	SOLID (n=9991)	not-significant
MYC	MRPL23	ENSG00000136997	ENSG00000214026	bone sarcoma	bSARC	BRCA	269	210	6456	3945	0.936616	1.02053	BRCA (n=1084)	not-significant
MYC	MRPL23	ENSG00000136997	ENSG00000214026	bone sarcoma	bSARC	LGG	141	102	2282	2875	0.715858	1.09971	LGG (n=525)	not-significant
MYC	MRPL23	ENSG00000136997	ENSG00000214026	bone sarcoma	bSARC	PRAD	128	104	NA	NA	0.969949	0.965252	PRAD (n=494)	not-enough-data
MYC	MRPL23	ENSG00000136997	ENSG00000214026	bone sarcoma	bSARC	READ	39	34	NA	NA	0.467492	0.587569	READ (n=166)	not-enough-data
MYC	MRPL23	ENSG00000136997	ENSG00000214026	bone sarcoma	bSARC	UCEC	121	113	3365	NA	0.148011	0.621495	UCEC (n=540)	not-enough-data
MYC	MRPL23	ENSG00000136997	ENSG00000214026	bone sarcoma	bSARC	TGCT	35	25	NA	NA	0.833339	0.742611	TGCT (n=139)	not-enough-data
MYC	MRPL23	ENSG00000136997	ENSG00000214026	bone sarcoma	bSARC	SKCM	111	96	1960	2073	0.104791	0.735801	SKCM (n=471)	not-significant
MYC	MRPL23	ENSG00000136997	ENSG00000214026	bone sarcoma	bSARC	SARC	66	55	1649	1235	0.824492	0.939052	SARC (n=263)	not-significant
MYC	MRPL23	ENSG00000136997	ENSG00000214026	bone sarcoma	bSARC	PCPG	40	40	NA	NA	0.668916	1.47759	PCPG (n=183)	not-enough-data
MYC	MRPL23	ENSG00000136997	ENSG00000214026	bone sarcoma	bSARC	THCA	133	96	NA	NA	0.363699	0.555052	THCA (n=509)	not-enough-data
MYC	MRPL23	ENSG00000136997	ENSG00000214026	bone sarcoma	bSARC	CESC	74	65	3046	2888	0.342438	0.73125	CESC (n=306)	not-significant
MYC	MRPL23	ENSG00000136997	ENSG00000214026	bone sarcoma	bSARC	MESO	19	18	456	757	0.1945	0.595945	MESO (n=86)	not-significant
MYC	MRPL23	ENSG00000136997	ENSG00000214026	bone sarcoma	bSARC	ACC	18	17	2405	994	0.207859	1.8301	ACC (n=79)	not-significant
MYC	MRPL23	ENSG00000136997	ENSG00000214026	bone sarcoma	bSARC	GBM	41	34	489	360	0.003975	2.2396	GBM (n=166)	poor-prognosis
MYC	MRPL23	ENSG00000136997	ENSG00000214026	bone sarcoma	bSARC	LEUKEMIAS	62	29	822	6425	0.73796	1.14766	LEUKEMIAS (n=199)	not-significant
MYC	MRPL23	ENSG00000136997	ENSG00000214026	bone sarcoma	bSARC	LIHC	98	65	1622	1372	0.832682	1.05676	LIHC (n=373)	not-significant
MYC	MRPL23	ENSG00000136997	ENSG00000214026	bone sarcoma	bSARC	OV	97	72	1249	1380	0.857465	0.963109	OV (n=369)	not-significant
MYC	MRPL23	ENSG00000136997	ENSG00000214026	bone sarcoma	bSARC	CHOL	11	6	385	701	0.94625	0.955102	CHOL (n=36)	not-enough-data
MYC	MRPL23	ENSG00000136997	ENSG00000214026	bone sarcoma	bSARC	AML	43	26	365	304	0.789464	0.916485	AML (n=151)	not-significant
MYC	MRPL23	ENSG00000136997	ENSG00000214026	bone sarcoma	bSARC	KIRC	130	105	NA	2601	0.502595	1.16581	KIRC (n=527)	not-enough-data
MYC	MRPL23	ENSG00000136997	ENSG00000214026	bone sarcoma	bSARC	KICH	15	14	NA	NA	0.893252	1.11586	KICH (n=65)	not-enough-data
MYC	MRPL23	ENSG00000136997	ENSG00000214026	bone sarcoma	bSARC	DLBC	10	7	708	3553	0.999292	3.35399e-10	DLBC (n=48)	not-enough-data
MYC	MRPL23	ENSG00000136997	ENSG00000214026	bone sarcoma	bSARC	KIRP	75	53	2941	NA	0.0178278	0.354239	KIRP (n=289)	not-enough-data
MYC	MRPL23	ENSG00000136997	ENSG00000214026	bone sarcoma	bSARC	THYM	32	18	NA	NA	0.999303	1.16189e+09	THYM (n=119)	not-enough-data
MYC	MRPL23	ENSG00000136997	ENSG00000214026	bone sarcoma	bSARC	PAAD	50	33	614	661	0.969669	0.988742	PAAD (n=178)	not-significant
MYC	MRPL23	ENSG00000136997	ENSG00000214026	bone sarcoma	bSARC	LUAD	132	96	1454	1268	0.507658	1.16028	LUAD (n=503)	not-significant
MYC	MRPL23	ENSG00000136997	ENSG00000214026	bone sarcoma	bSARC	HNSC	140	90	1718	1430	0.660765	0.915088	HNSC (n=501)	not-significant
MYC	MRPL23	ENSG00000136997	ENSG00000214026	bone sarcoma	bSARC	BLCA	106	75	1004	1556	0.851671	0.958322	BLCA (n=405)	not-significant
MYC	MRPL23	ENSG00000136997	ENSG00000214026	bone sarcoma	bSARC	COAD	103	85	2475	2134	0.610934	1.16913	COAD (n=443)	not-significant
MYC	MRPL23	ENSG00000136997	ENSG00000214026	bone sarcoma	bSARC	STAD	107	66	1153	881	0.926929	1.02404	STAD (n=373)	not-significant
MYC	MRPL23	ENSG00000136997	ENSG00000214026	bone sarcoma	bSARC	UVM	20	17	NA	1377	0.17452	2.18991	UVM (n=80)	not-enough-data
MYC	MRPL23	ENSG00000136997	ENSG00000214026	bone sarcoma	bSARC	ESCA	44	29	NA	764	0.585125	1.25355	ESCA (n=162)	not-enough-data
MYC	MRPL23	ENSG00000136997	ENSG00000214026	bone sarcoma	bSARC	LUSC	134	97	1470	1933	0.914171	0.977934	LUSC (n=501)	not-significant
MYC	MRPL46	ENSG00000136997	ENSG00000259494	bone sarcoma	bSARC	LUSC	135	87	1695	1713	0.89082	0.970487	LUSC (n=501)	not-significant
MYC	MRPL46	ENSG00000136997	ENSG00000259494	bone sarcoma	bSARC	BLCA	105	67	819	941	0.810001	0.947141	BLCA (n=405)	not-significant
MYC	MRPL46	ENSG00000136997	ENSG00000259494	bone sarcoma	bSARC	OV	91	76	1324	1470	0.494748	0.871788	OV (n=369)	not-significant
MYC	MRPL46	ENSG00000136997	ENSG00000259494	bone sarcoma	bSARC	COAD	126	78	NA	2134	0.831509	0.939034	COAD (n=443)	not-enough-data
MYC	MRPL46	ENSG00000136997	ENSG00000259494	bone sarcoma	bSARC	CESC	77	52	1245	3046	0.0764787	0.547196	CESC (n=306)	not-significant
MYC	MRPL46	ENSG00000136997	ENSG00000259494	bone sarcoma	bSARC	DLBC	16	5	NA	3553	0.551072	0.430331	DLBC (n=48)	not-enough-data
MYC	MRPL46	ENSG00000136997	ENSG00000259494	bone sarcoma	bSARC	SARC	48	63	1845	NA	0.162598	0.636441	SARC (n=263)	not-enough-data
MYC	MRPL46	ENSG00000136997	ENSG00000259494	bone sarcoma	bSARC	CHOL	11	6	220	924	0.00479419	0.082174	CHOL (n=36)	not-enough-data
MYC	MRPL46	ENSG00000136997	ENSG00000259494	bone sarcoma	bSARC	UCEC	163	78	NA	3423	0.193961	1.55396	UCEC (n=540)	not-enough-data
MYC	MRPL46	ENSG00000136997	ENSG00000259494	bone sarcoma	bSARC	PCPG	46	28	3563	NA	0.456513	2.30158	PCPG (n=183)	not-enough-data
MYC	MRPL46	ENSG00000136997	ENSG00000259494	bone sarcoma	bSARC	UCS	12	12	810	949	0.997038	1.0021	UCS (n=56)	not-significant
MYC	MRPL46	ENSG00000136997	ENSG00000259494	bone sarcoma	bSARC	HNSC	136	82	1762	1079	0.0787268	1.44626	HNSC (n=501)	not-significant
MYC	MRPL46	ENSG00000136997	ENSG00000259494	bone sarcoma	bSARC	KIRP	77	49	2331	NA	0.00146373	0.254798	KIRP (n=289)	not-enough-data
MYC	MRPL46	ENSG00000136997	ENSG00000259494	bone sarcoma	bSARC	THYM	30	23	NA	NA	0.134062	0.173427	THYM (n=119)	not-enough-data
MYC	MRPL46	ENSG00000136997	ENSG00000259494	bone sarcoma	bSARC	THCA	149	72	NA	NA	0.0249477	0.233953	THCA (n=509)	not-enough-data
MYC	MRPL46	ENSG00000136997	ENSG00000259494	bone sarcoma	bSARC	BRCA	272	235	6456	3873	0.55835	1.15087	BRCA (n=1084)	not-significant
MYC	MRPL46	ENSG00000136997	ENSG00000259494	bone sarcoma	bSARC	AML	42	25	1402	304	0.0461252	1.98916	AML (n=151)	poor-prognosis
MYC	MRPL46	ENSG00000136997	ENSG00000259494	bone sarcoma	bSARC	LIHC	81	82	1685	1622	0.434721	0.817602	LIHC (n=373)	not-significant
MYC	MRPL46	ENSG00000136997	ENSG00000259494	bone sarcoma	bSARC	LEUKEMIAS	63	25	1402	6425	0.048427	2.33297	LEUKEMIAS (n=199)	poor-prognosis
MYC	MRPL46	ENSG00000136997	ENSG00000259494	bone sarcoma	bSARC	PAAD	42	34	661	603	0.86604	0.949104	PAAD (n=178)	not-significant
MYC	MRPL46	ENSG00000136997	ENSG00000259494	bone sarcoma	bSARC	KICH	18	10	NA	NA	0.5931	0.675914	KICH (n=65)	not-enough-data
MYC	MRPL46	ENSG00000136997	ENSG00000259494	bone sarcoma	bSARC	READ	50	24	1581	NA	0.932216	0.942122	READ (n=166)	not-enough-data
MYC	MRPL46	ENSG00000136997	ENSG00000259494	bone sarcoma	bSARC	KIRC	143	82	1432	NA	1.20882e-06	0.315976	KIRC (n=527)	not-enough-data
MYC	MRPL46	ENSG00000136997	ENSG00000259494	bone sarcoma	bSARC	LGG	148	90	2286	2875	0.0423865	0.595211	LGG (n=525)	better-prognosis
MYC	MRPL46	ENSG00000136997	ENSG00000259494	bone sarcoma	bSARC	STAD	105	53	805	1686	0.265885	0.743772	STAD (n=373)	not-significant
MYC	MRPL46	ENSG00000136997	ENSG00000259494	bone sarcoma	bSARC	SKCM	124	79	2588	1910	0.42355	1.1738	SKCM (n=471)	not-significant
MYC	MRPL46	ENSG00000136997	ENSG00000259494	bone sarcoma	bSARC	GBM	47	29	384	454	0.168173	0.69567	GBM (n=166)	not-significant
MYC	MRPL46	ENSG00000136997	ENSG00000259494	bone sarcoma	bSARC	TGCT	32	23	NA	NA	0.802323	0.701849	TGCT (n=139)	not-enough-data
MYC	MRPL46	ENSG00000136997	ENSG00000259494	bone sarcoma	bSARC	ACC	23	7	NA	2105	0.867824	0.894916	ACC (n=79)	not-enough-data
MYC	MRPL46	ENSG00000136997	ENSG00000259494	bone sarcoma	bSARC	MESO	22	14	452.5	591	0.45056	0.749144	MESO (n=86)	not-significant
MYC	MRPL46	ENSG00000136997	ENSG00000259494	bone sarcoma	bSARC	LUAD	137	87	1268	1235	0.166992	1.36713	LUAD (n=503)	not-significant
MYC	MRPL46	ENSG00000136997	ENSG00000259494	bone sarcoma	bSARC	SOLID	2216	2197	2319	2405	0.861051	0.989555	SOLID (n=9991)	not-significant
MYC	MRPL46	ENSG00000136997	ENSG00000259494	bone sarcoma	bSARC	UVM	21	14	1396	1113	0.0353225	5.0732	UVM (n=80)	poor-prognosis
MYC	MRPL46	ENSG00000136997	ENSG00000259494	bone sarcoma	bSARC	ESCA	44	25	557	987	0.0925258	0.507671	ESCA (n=162)	not-significant
MYC	MRPL46	ENSG00000136997	ENSG00000259494	bone sarcoma	bSARC	PRAD	119	101	3467	NA	0.78237	0.797821	PRAD (n=494)	not-enough-data
MYC	MRPS26	ENSG00000136997	ENSG00000125901	bone sarcoma	bSARC	UVM	18	12	NA	1113	0.144174	3.1171	UVM (n=80)	not-enough-data
MYC	MRPS26	ENSG00000136997	ENSG00000125901	bone sarcoma	bSARC	LUAD	137	86	987	1357	0.0702532	0.68473	LUAD (n=503)	not-significant
MYC	MRPS26	ENSG00000136997	ENSG00000125901	bone sarcoma	bSARC	THYM	29	21	NA	NA	0.998776	3.87553e+08	THYM (n=119)	not-enough-data
MYC	MRPS26	ENSG00000136997	ENSG00000125901	bone sarcoma	bSARC	KICH	15	13	NA	NA	0.731013	0.783926	KICH (n=65)	not-enough-data
MYC	MRPS26	ENSG00000136997	ENSG00000125901	bone sarcoma	bSARC	PCPG	44	41	NA	NA	0.942618	1.05653	PCPG (n=183)	not-enough-data
MYC	MRPS26	ENSG00000136997	ENSG00000125901	bone sarcoma	bSARC	PRAD	139	86	NA	NA	0.193477	0.22269	PRAD (n=494)	not-enough-data
MYC	MRPS26	ENSG00000136997	ENSG00000125901	bone sarcoma	bSARC	SOLID	2487	2000	2120	2749	0.516914	1.0429	SOLID (n=9991)	not-significant
MYC	MRPS26	ENSG00000136997	ENSG00000125901	bone sarcoma	bSARC	CESC	76	67	4086	2052	0.222501	1.46677	CESC (n=306)	not-significant
MYC	MRPS26	ENSG00000136997	ENSG00000125901	bone sarcoma	bSARC	ACC	19	16	1613	2105	0.226795	0.557948	ACC (n=79)	not-significant
MYC	MRPS26	ENSG00000136997	ENSG00000125901	bone sarcoma	bSARC	BLCA	96	88	665	1163	0.334239	0.807193	BLCA (n=405)	not-significant
MYC	MRPS26	ENSG00000136997	ENSG00000125901	bone sarcoma	bSARC	SARC	62	52	1825	1235	0.596039	1.163	SARC (n=263)	not-significant
MYC	MRPS26	ENSG00000136997	ENSG00000125901	bone sarcoma	bSARC	THCA	131	97	NA	NA	0.340944	1.82242	THCA (n=509)	not-enough-data
MYC	MRPS26	ENSG00000136997	ENSG00000125901	bone sarcoma	bSARC	MESO	21	19	546	527	0.844405	1.07105	MESO (n=86)	not-significant
MYC	MRPS26	ENSG00000136997	ENSG00000125901	bone sarcoma	bSARC	SKCM	122	88	2421	2022	0.273562	1.24672	SKCM (n=471)	not-significant
MYC	MRPS26	ENSG00000136997	ENSG00000125901	bone sarcoma	bSARC	READ	43	32	NA	NA	0.0503807	0.201221	READ (n=166)	not-enough-data
MYC	MRPS26	ENSG00000136997	ENSG00000125901	bone sarcoma	bSARC	AML	46	19	486	366	0.503734	1.29416	AML (n=151)	not-significant
MYC	MRPS26	ENSG00000136997	ENSG00000125901	bone sarcoma	bSARC	LIHC	107	56	3125	1397	0.21179	1.44547	LIHC (n=373)	not-significant
MYC	MRPS26	ENSG00000136997	ENSG00000125901	bone sarcoma	bSARC	TGCT	42	22	NA	NA	0.999175	5.22256e-10	TGCT (n=139)	not-enough-data
MYC	MRPS26	ENSG00000136997	ENSG00000125901	bone sarcoma	bSARC	LEUKEMIAS	63	20	945	6425	0.183761	1.81959	LEUKEMIAS (n=199)	not-significant
MYC	MRPS26	ENSG00000136997	ENSG00000125901	bone sarcoma	bSARC	ESCA	47	24	1361	694	0.178919	1.73656	ESCA (n=162)	not-significant
MYC	MRPS26	ENSG00000136997	ENSG00000125901	bone sarcoma	bSARC	UCEC	136	102	NA	NA	0.535121	0.825492	UCEC (n=540)	not-enough-data
MYC	MRPS26	ENSG00000136997	ENSG00000125901	bone sarcoma	bSARC	BRCA	274	207	3873	3945	0.607493	1.12968	BRCA (n=1084)	not-significant
MYC	MRPS26	ENSG00000136997	ENSG00000125901	bone sarcoma	bSARC	COAD	105	84	NA	2532	0.837797	1.0624	COAD (n=443)	not-enough-data
MYC	MRPS26	ENSG00000136997	ENSG00000125901	bone sarcoma	bSARC	OV	101	64	1259	1562	0.0273254	0.62311	OV (n=369)	better-prognosis
MYC	MRPS26	ENSG00000136997	ENSG00000125901	bone sarcoma	bSARC	HNSC	134	80	1090	2002	0.36554	0.830941	HNSC (n=501)	not-significant
MYC	MRPS26	ENSG00000136997	ENSG00000125901	bone sarcoma	bSARC	GBM	48	27	394	454	0.290963	0.742224	GBM (n=166)	not-significant
MYC	MRPS26	ENSG00000136997	ENSG00000125901	bone sarcoma	bSARC	KIRP	69	50	2609	2624	0.62483	0.810351	KIRP (n=289)	not-significant
MYC	MRPS26	ENSG00000136997	ENSG00000125901	bone sarcoma	bSARC	STAD	108	54	1153	1043	0.691093	1.1176	STAD (n=373)	not-significant
MYC	MRPS26	ENSG00000136997	ENSG00000125901	bone sarcoma	bSARC	UCS	13	12	838	771	0.882978	0.926069	UCS (n=56)	not-significant
MYC	MRPS26	ENSG00000136997	ENSG00000125901	bone sarcoma	bSARC	CHOL	11	5	NA	640	0.136592	5.02916	CHOL (n=36)	not-enough-data
MYC	MRPS26	ENSG00000136997	ENSG00000125901	bone sarcoma	bSARC	LGG	146	91	2379	1666	0.155771	1.43187	LGG (n=525)	not-significant
MYC	MRPS26	ENSG00000136997	ENSG00000125901	bone sarcoma	bSARC	KIRC	126	101	NA	2764	0.131854	1.43008	KIRC (n=527)	not-enough-data
MYC	MRPS26	ENSG00000136997	ENSG00000125901	bone sarcoma	bSARC	DLBC	13	7	NA	6425	0.372373	0.334161	DLBC (n=48)	not-enough-data
MYC	MRPS26	ENSG00000136997	ENSG00000125901	bone sarcoma	bSARC	LUSC	137	80	2170	1713	0.134397	1.41124	LUSC (n=501)	not-significant
MYC	MRPS26	ENSG00000136997	ENSG00000125901	bone sarcoma	bSARC	PAAD	43	34	603	532	0.268435	0.711407	PAAD (n=178)	not-significant
MYC	MYBL2	ENSG00000136997	ENSG00000101057	bone sarcoma	bSARC	CHOL	7	7	NA	1220	0.614431	1.55674	CHOL (n=36)	not-enough-data
MYC	MYBL2	ENSG00000136997	ENSG00000101057	bone sarcoma	bSARC	TGCT	36	20	NA	6972	0.668526	1.63975	TGCT (n=139)	not-enough-data
MYC	MYBL2	ENSG00000136997	ENSG00000101057	bone sarcoma	bSARC	LEUKEMIAS	37	50	1252	1431	3.41881e-05	0.177222	LEUKEMIAS (n=199)	better-prognosis
MYC	MYBL2	ENSG00000136997	ENSG00000101057	bone sarcoma	bSARC	LUAD	153	74	1622	1229	0.0198275	1.70892	LUAD (n=503)	poor-prognosis
MYC	MYBL2	ENSG00000136997	ENSG00000101057	bone sarcoma	bSARC	PRAD	135	75	NA	3502	0.998469	5.08957e+08	PRAD (n=494)	not-enough-data
MYC	MYBL2	ENSG00000136997	ENSG00000101057	bone sarcoma	bSARC	THYM	38	7	NA	NA	0.999518	1.20034e-10	THYM (n=119)	not-enough-data
MYC	MYBL2	ENSG00000136997	ENSG00000101057	bone sarcoma	bSARC	ACC	26	8	2405	579	0.0304729	3.92394	ACC (n=79)	not-enough-data
MYC	MYBL2	ENSG00000136997	ENSG00000101057	bone sarcoma	bSARC	AML	40	23	945	275	0.153428	1.67786	AML (n=151)	not-significant
MYC	MYBL2	ENSG00000136997	ENSG00000101057	bone sarcoma	bSARC	LUSC	143	72	1736	1346	0.576054	1.13248	LUSC (n=501)	not-significant
MYC	MYBL2	ENSG00000136997	ENSG00000101057	bone sarcoma	bSARC	BLCA	120	49	941	1348	0.735853	0.910959	BLCA (n=405)	not-significant
MYC	MYBL2	ENSG00000136997	ENSG00000101057	bone sarcoma	bSARC	THCA	104	111	NA	NA	0.601707	0.728425	THCA (n=509)	not-enough-data
MYC	MYBL2	ENSG00000136997	ENSG00000101057	bone sarcoma	bSARC	BRCA	336	133	3409	3873	0.0757536	1.84469	BRCA (n=1084)	not-significant
MYC	MYBL2	ENSG00000136997	ENSG00000101057	bone sarcoma	bSARC	COAD	112	82	2532	2003	0.843333	1.06336	COAD (n=443)	not-significant
MYC	MYBL2	ENSG00000136997	ENSG00000101057	bone sarcoma	bSARC	PAAD	54	21	913	485	0.299113	1.42397	PAAD (n=178)	not-significant
MYC	MYBL2	ENSG00000136997	ENSG00000101057	bone sarcoma	bSARC	UCEC	160	60	NA	NA	0.05509	2.76523	UCEC (n=540)	not-enough-data
MYC	MYBL2	ENSG00000136997	ENSG00000101057	bone sarcoma	bSARC	SARC	70	44	2034	1061	0.028166	1.93231	SARC (n=263)	poor-prognosis
MYC	MYBL2	ENSG00000136997	ENSG00000101057	bone sarcoma	bSARC	ESCA	49	20	764	557	0.551355	1.29387	ESCA (n=162)	not-significant
MYC	MYBL2	ENSG00000136997	ENSG00000101057	bone sarcoma	bSARC	STAD	110	51	NA	874	0.394217	1.29174	STAD (n=373)	not-enough-data
MYC	MYBL2	ENSG00000136997	ENSG00000101057	bone sarcoma	bSARC	OV	99	60	1446	1314	0.815559	0.951297	OV (n=369)	not-significant
MYC	MYBL2	ENSG00000136997	ENSG00000101057	bone sarcoma	bSARC	LIHC	117	46	NA	757	0.0035638	2.45899	LIHC (n=373)	not-enough-data
MYC	MYBL2	ENSG00000136997	ENSG00000101057	bone sarcoma	bSARC	PCPG	52	32	NA	NA	0.269483	3.35323	PCPG (n=183)	not-enough-data
MYC	MYBL2	ENSG00000136997	ENSG00000101057	bone sarcoma	bSARC	LGG	157	79	3571	1401	3.60615e-05	4.07786	LGG (n=525)	poor-prognosis
MYC	MYBL2	ENSG00000136997	ENSG00000101057	bone sarcoma	bSARC	GBM	50	26	362	419	0.776057	1.08072	GBM (n=166)	not-significant
MYC	MYBL2	ENSG00000136997	ENSG00000101057	bone sarcoma	bSARC	HNSC	140	70	1459	1671	0.6049	0.892998	HNSC (n=501)	not-significant
MYC	MYBL2	ENSG00000136997	ENSG00000101057	bone sarcoma	bSARC	KIRP	80	47	NA	1771	0.000840411	7.76691	KIRP (n=289)	not-enough-data
MYC	MYBL2	ENSG00000136997	ENSG00000101057	bone sarcoma	bSARC	SOLID	2831	1535	3467	1927	7.39955e-12	1.67088	SOLID (n=9991)	poor-prognosis
MYC	MYBL2	ENSG00000136997	ENSG00000101057	bone sarcoma	bSARC	UVM	23	10	1314	873	0.233654	2.24663	UVM (n=80)	not-significant
MYC	MYBL2	ENSG00000136997	ENSG00000101057	bone sarcoma	bSARC	DLBC	14	6	6425	NA	0.420834	0.320256	DLBC (n=48)	not-enough-data
MYC	MYBL2	ENSG00000136997	ENSG00000101057	bone sarcoma	bSARC	SKCM	136	65	3453	1910	0.0350594	1.59358	SKCM (n=471)	poor-prognosis
MYC	MYBL2	ENSG00000136997	ENSG00000101057	bone sarcoma	bSARC	READ	45	24	1581	NA	0.768314	0.826163	READ (n=166)	not-enough-data
MYC	MYBL2	ENSG00000136997	ENSG00000101057	bone sarcoma	bSARC	CESC	80	60	2888	4086	0.226828	0.671483	CESC (n=306)	not-significant
MYC	MYBL2	ENSG00000136997	ENSG00000101057	bone sarcoma	bSARC	KIRC	129	113	NA	1626	7.28521e-05	2.58727	KIRC (n=527)	not-enough-data
MYC	MYBL2	ENSG00000136997	ENSG00000101057	bone sarcoma	bSARC	KICH	18	13	NA	NA	0.275235	2.40076	KICH (n=65)	not-enough-data
MYC	MYBL2	ENSG00000136997	ENSG00000101057	bone sarcoma	bSARC	MESO	26	13	1675	290	2.13192e-05	11.1562	MESO (n=86)	poor-prognosis
MYC	MYBL2	ENSG00000136997	ENSG00000101057	bone sarcoma	bSARC	UCS	15	10	684	617.5	0.477268	0.713065	UCS (n=56)	not-significant
MYC	PET117	ENSG00000136997	ENSG00000232838	bone sarcoma	bSARC	SKCM	122	82	1691	3106	0.0329309	0.648614	SKCM (n=471)	better-prognosis
MYC	PET117	ENSG00000136997	ENSG00000232838	bone sarcoma	bSARC	HNSC	130	101	1671	1430	0.943642	1.01384	HNSC (n=501)	not-significant
MYC	PET117	ENSG00000136997	ENSG00000232838	bone sarcoma	bSARC	LGG	134	100	2000	2282	0.247375	0.756374	LGG (n=525)	not-significant
MYC	PET117	ENSG00000136997	ENSG00000232838	bone sarcoma	bSARC	UCEC	151	76	NA	NA	0.0660142	0.541117	UCEC (n=540)	not-enough-data
MYC	PET117	ENSG00000136997	ENSG00000232838	bone sarcoma	bSARC	GBM	36	35	394	419	0.526582	1.18766	GBM (n=166)	not-significant
MYC	PET117	ENSG00000136997	ENSG00000232838	bone sarcoma	bSARC	ESCA	43	26	764	784	0.458206	1.32581	ESCA (n=162)	not-significant
MYC	PET117	ENSG00000136997	ENSG00000232838	bone sarcoma	bSARC	SARC	58	54	1845	1478	0.610516	1.17138	SARC (n=263)	not-significant
MYC	PET117	ENSG00000136997	ENSG00000232838	bone sarcoma	bSARC	STAD	96	65	1153	1294	0.809258	0.937878	STAD (n=373)	not-significant
MYC	PET117	ENSG00000136997	ENSG00000232838	bone sarcoma	bSARC	TGCT	34	27	NA	NA	0.870767	1.22449	TGCT (n=139)	not-enough-data
MYC	PET117	ENSG00000136997	ENSG00000232838	bone sarcoma	bSARC	DLBC	12	8	NA	NA	0.52947	0.531451	DLBC (n=48)	not-enough-data
MYC	PET117	ENSG00000136997	ENSG00000232838	bone sarcoma	bSARC	LUAD	136	96	1268	1293	0.298562	0.801438	LUAD (n=503)	not-significant
MYC	PET117	ENSG00000136997	ENSG00000232838	bone sarcoma	bSARC	LIHC	112	58	2486	757	0.00150356	2.41338	LIHC (n=373)	poor-prognosis
MYC	PET117	ENSG00000136997	ENSG00000232838	bone sarcoma	bSARC	OV	98	77	1319	1470	0.705989	0.926153	OV (n=369)	not-significant
MYC	PET117	ENSG00000136997	ENSG00000232838	bone sarcoma	bSARC	BLCA	110	64	904	1348	0.877837	0.963172	BLCA (n=405)	not-significant
MYC	PET117	ENSG00000136997	ENSG00000232838	bone sarcoma	bSARC	CHOL	8	7	1402	640	0.419283	1.6965	CHOL (n=36)	not-enough-data
MYC	PET117	ENSG00000136997	ENSG00000232838	bone sarcoma	bSARC	THYM	25	26	NA	NA	0.455337	0.487484	THYM (n=119)	not-enough-data
MYC	PET117	ENSG00000136997	ENSG00000232838	bone sarcoma	bSARC	UCS	12	11	838	401.5	0.458613	1.49963	UCS (n=56)	not-significant
MYC	PET117	ENSG00000136997	ENSG00000232838	bone sarcoma	bSARC	PCPG	50	27	NA	NA	0.304598	3.03765	PCPG (n=183)	not-enough-data
MYC	PET117	ENSG00000136997	ENSG00000232838	bone sarcoma	bSARC	PRAD	123	97	3502	NA	0.723955	0.778576	PRAD (n=494)	not-enough-data
MYC	PET117	ENSG00000136997	ENSG00000232838	bone sarcoma	bSARC	READ	43	29	1258	NA	0.175599	0.436155	READ (n=166)	not-enough-data
MYC	PET117	ENSG00000136997	ENSG00000232838	bone sarcoma	bSARC	LUSC	124	100	3253	1470	0.024633	1.65043	LUSC (n=501)	poor-prognosis
MYC	PET117	ENSG00000136997	ENSG00000232838	bone sarcoma	bSARC	MESO	22	15	546	449	0.300059	1.50833	MESO (n=86)	not-significant
MYC	PET117	ENSG00000136997	ENSG00000232838	bone sarcoma	bSARC	THCA	143	68	NA	NA	0.687705	1.31296	THCA (n=509)	not-enough-data
MYC	PET117	ENSG00000136997	ENSG00000232838	bone sarcoma	bSARC	COAD	110	80	NA	1910	0.987052	1.00494	COAD (n=443)	not-enough-data
MYC	PET117	ENSG00000136997	ENSG00000232838	bone sarcoma	bSARC	SOLID	2458	2091	2100	2854	0.0715641	1.10901	SOLID (n=9991)	not-significant
MYC	PET117	ENSG00000136997	ENSG00000232838	bone sarcoma	bSARC	PAAD	46	31	661	473	0.414238	1.28064	PAAD (n=178)	not-significant
MYC	PET117	ENSG00000136997	ENSG00000232838	bone sarcoma	bSARC	KIRC	138	85	2227	NA	0.0797569	0.663276	KIRC (n=527)	not-enough-data
MYC	PET117	ENSG00000136997	ENSG00000232838	bone sarcoma	bSARC	BRCA	272	227	3945	3941	0.673361	0.903711	BRCA (n=1084)	not-significant
MYC	PET117	ENSG00000136997	ENSG00000232838	bone sarcoma	bSARC	AML	38	28	577	306	0.159069	1.61465	AML (n=151)	not-significant
MYC	PET117	ENSG00000136997	ENSG00000232838	bone sarcoma	bSARC	UVM	19	16	NA	1314	0.43538	1.71625	UVM (n=80)	not-enough-data
MYC	PET117	ENSG00000136997	ENSG00000232838	bone sarcoma	bSARC	KICH	18	9	NA	NA	0.193049	4.02443	KICH (n=65)	not-enough-data
MYC	PET117	ENSG00000136997	ENSG00000232838	bone sarcoma	bSARC	ACC	22	12	1299.5	2105	0.10607	0.453037	ACC (n=79)	not-significant
MYC	PET117	ENSG00000136997	ENSG00000232838	bone sarcoma	bSARC	KIRP	77	44	NA	NA	0.432017	1.48735	KIRP (n=289)	not-enough-data
MYC	PET117	ENSG00000136997	ENSG00000232838	bone sarcoma	bSARC	LEUKEMIAS	52	34	1431	945	0.168607	1.62764	LEUKEMIAS (n=199)	not-significant
MYC	PET117	ENSG00000136997	ENSG00000232838	bone sarcoma	bSARC	CESC	71	64	NA	2859	0.709254	1.13123	CESC (n=306)	not-enough-data
MYC	SEPHS2	ENSG00000136997	ENSG00000179918	bone sarcoma	bSARC	LGG	116	116	3571	1183	5.74709e-05	2.96097	LGG (n=525)	poor-prognosis
MYC	SEPHS2	ENSG00000136997	ENSG00000179918	bone sarcoma	bSARC	SARC	62	51	1235	2324	0.0687573	0.576042	SARC (n=263)	not-significant
MYC	SEPHS2	ENSG00000136997	ENSG00000179918	bone sarcoma	bSARC	GBM	37	37	505	360	0.260086	1.34122	GBM (n=166)	not-significant
MYC	SEPHS2	ENSG00000136997	ENSG00000179918	bone sarcoma	bSARC	ESCA	41	32	764	784	0.967034	1.01523	ESCA (n=162)	not-significant
MYC	SEPHS2	ENSG00000136997	ENSG00000179918	bone sarcoma	bSARC	LEUKEMIAS	56	28	NA	3553	0.00273777	3.65684	LEUKEMIAS (n=199)	not-enough-data
MYC	SEPHS2	ENSG00000136997	ENSG00000179918	bone sarcoma	bSARC	LUSC	115	103	1423	1713	0.272749	0.792251	LUSC (n=501)	not-significant
MYC	SEPHS2	ENSG00000136997	ENSG00000179918	bone sarcoma	bSARC	UCEC	139	96	NA	3365	0.523854	0.82993	UCEC (n=540)	not-enough-data
MYC	SEPHS2	ENSG00000136997	ENSG00000179918	bone sarcoma	bSARC	PCPG	49	27	3563	NA	0.905306	0.89624	PCPG (n=183)	not-enough-data
MYC	SEPHS2	ENSG00000136997	ENSG00000179918	bone sarcoma	bSARC	COAD	101	100	2532	1910	0.634142	1.13941	COAD (n=443)	not-significant
MYC	SEPHS2	ENSG00000136997	ENSG00000179918	bone sarcoma	bSARC	THYM	34	19	2488	NA	0.212576	0.20566	THYM (n=119)	not-enough-data
MYC	SEPHS2	ENSG00000136997	ENSG00000179918	bone sarcoma	bSARC	KICH	14	12	NA	NA	0.618326	0.634148	KICH (n=65)	not-enough-data
MYC	SEPHS2	ENSG00000136997	ENSG00000179918	bone sarcoma	bSARC	READ	37	36	NA	NA	0.651046	1.30062	READ (n=166)	not-enough-data
MYC	SEPHS2	ENSG00000136997	ENSG00000179918	bone sarcoma	bSARC	DLBC	12	9	NA	3553	0.999428	1.28618e+09	DLBC (n=48)	not-enough-data
MYC	SEPHS2	ENSG00000136997	ENSG00000179918	bone sarcoma	bSARC	LUAD	121	104	1357	1421	0.700093	0.923581	LUAD (n=503)	not-significant
MYC	SEPHS2	ENSG00000136997	ENSG00000179918	bone sarcoma	bSARC	AML	40	27	NA	214	0.00448386	2.81878	AML (n=151)	not-enough-data
MYC	SEPHS2	ENSG00000136997	ENSG00000179918	bone sarcoma	bSARC	SOLID	2424	1840	1815	2927	0.459241	0.948242	SOLID (n=9991)	not-significant
MYC	SEPHS2	ENSG00000136997	ENSG00000179918	bone sarcoma	bSARC	KIRP	72	53	2684	NA	0.427905	0.726786	KIRP (n=289)	not-enough-data
MYC	SEPHS2	ENSG00000136997	ENSG00000179918	bone sarcoma	bSARC	LIHC	88	89	1135	1685	0.320569	0.788608	LIHC (n=373)	not-significant
MYC	SEPHS2	ENSG00000136997	ENSG00000179918	bone sarcoma	bSARC	THCA	129	86	NA	NA	0.189581	2.86638	THCA (n=509)	not-enough-data
MYC	SEPHS2	ENSG00000136997	ENSG00000179918	bone sarcoma	bSARC	BLCA	90	74	685	1064	0.193428	0.740467	BLCA (n=405)	not-significant
MYC	SEPHS2	ENSG00000136997	ENSG00000179918	bone sarcoma	bSARC	KIRC	128	100	1639	NA	4.98278e-05	0.394655	KIRC (n=527)	not-enough-data
MYC	SEPHS2	ENSG00000136997	ENSG00000179918	bone sarcoma	bSARC	HNSC	111	109	1762	1289	0.484491	1.15824	HNSC (n=501)	not-significant
MYC	SEPHS2	ENSG00000136997	ENSG00000179918	bone sarcoma	bSARC	TGCT	43	23	NA	6972	0.99943	1.28104e+09	TGCT (n=139)	not-enough-data
MYC	SEPHS2	ENSG00000136997	ENSG00000179918	bone sarcoma	bSARC	STAD	89	73	940	874	0.796851	1.06666	STAD (n=373)	not-significant
MYC	SEPHS2	ENSG00000136997	ENSG00000179918	bone sarcoma	bSARC	BRCA	249	244	NA	3941	0.402111	1.22274	BRCA (n=1084)	not-enough-data
MYC	SEPHS2	ENSG00000136997	ENSG00000179918	bone sarcoma	bSARC	PAAD	44	32	481	394	0.543374	1.19653	PAAD (n=178)	not-significant
MYC	SEPHS2	ENSG00000136997	ENSG00000179918	bone sarcoma	bSARC	OV	82	80	1354	1366	0.895605	0.973399	OV (n=369)	not-significant
MYC	SEPHS2	ENSG00000136997	ENSG00000179918	bone sarcoma	bSARC	MESO	19	15	527	536	0.846858	0.927871	MESO (n=86)	not-significant
MYC	SEPHS2	ENSG00000136997	ENSG00000179918	bone sarcoma	bSARC	CESC	59	65	3046	1692	0.377449	1.35239	CESC (n=306)	not-significant
MYC	SEPHS2	ENSG00000136997	ENSG00000179918	bone sarcoma	bSARC	ACC	21	12	662	2405	0.039813	0.353455	ACC (n=79)	better-prognosis
MYC	SEPHS2	ENSG00000136997	ENSG00000179918	bone sarcoma	bSARC	UVM	22	10	NA	1113	0.998404	2.86968e+08	UVM (n=80)	not-enough-data
MYC	SEPHS2	ENSG00000136997	ENSG00000179918	bone sarcoma	bSARC	CHOL	9	8	782	1402	0.397891	0.554972	CHOL (n=36)	not-enough-data
MYC	SEPHS2	ENSG00000136997	ENSG00000179918	bone sarcoma	bSARC	SKCM	120	86	2022	2402	0.363396	1.20346	SKCM (n=471)	not-significant
MYC	SEPHS2	ENSG00000136997	ENSG00000179918	bone sarcoma	bSARC	PRAD	121	96	NA	3467	0.124528	6.03218	PRAD (n=494)	not-enough-data
MYC	SEPHS2	ENSG00000136997	ENSG00000179918	bone sarcoma	bSARC	UCS	12	13	810	597	0.112261	2.28131	UCS (n=56)	not-significant
MYC	SOX2	ENSG00000136997	ENSG00000181449	bone sarcoma	bSARC	SOLID	1396	2916	2636	2419	0.593829	1.04474	SOLID (n=9991)	not-significant
MYC	SOX2	ENSG00000136997	ENSG00000181449	bone sarcoma	bSARC	LGG	159	70	2282	2000	0.946414	1.01751	LGG (n=525)	not-significant
MYC	SOX2	ENSG00000136997	ENSG00000181449	bone sarcoma	bSARC	UVM	14	19	1269	1314	0.893263	1.08501	UVM (n=80)	not-significant
MYC	SOX2	ENSG00000136997	ENSG00000181449	bone sarcoma	bSARC	UCEC	128	108	NA	3423	0.165965	1.59403	UCEC (n=540)	not-enough-data
MYC	SOX2	ENSG00000136997	ENSG00000181449	bone sarcoma	bSARC	GBM	45	32	360	460	0.617307	0.875204	GBM (n=166)	not-significant
MYC	SOX2	ENSG00000136997	ENSG00000181449	bone sarcoma	bSARC	OV	75	84	1279	1579	0.161653	0.739063	OV (n=369)	not-significant
MYC	SOX2	ENSG00000136997	ENSG00000181449	bone sarcoma	bSARC	STAD	80	104	1153	1095	0.830094	0.94811	STAD (n=373)	not-significant
MYC	SOX2	ENSG00000136997	ENSG00000181449	bone sarcoma	bSARC	MESO	16	21	406	527	0.738407	0.88701	MESO (n=86)	not-significant
MYC	SOX2	ENSG00000136997	ENSG00000181449	bone sarcoma	bSARC	HNSC	126	105	1133	1671	0.0886681	0.712632	HNSC (n=501)	not-significant
MYC	SOX2	ENSG00000136997	ENSG00000181449	bone sarcoma	bSARC	AML	30	35	731	273	0.0626881	1.92039	AML (n=151)	not-significant
MYC	SOX2	ENSG00000136997	ENSG00000181449	bone sarcoma	bSARC	LIHC	83	87	1685	1149	0.0828456	1.57512	LIHC (n=373)	not-significant
MYC	SOX2	ENSG00000136997	ENSG00000181449	bone sarcoma	bSARC	COAD	97	97	3042	2532	0.98202	1.00654	COAD (n=443)	not-significant
MYC	SOX2	ENSG00000136997	ENSG00000181449	bone sarcoma	bSARC	LUSC	134	100	1338	1856	0.185643	0.760536	LUSC (n=501)	not-significant
MYC	SOX2	ENSG00000136997	ENSG00000181449	bone sarcoma	bSARC	ACC	17	17	2105	2405	0.638888	0.774383	ACC (n=79)	not-significant
MYC	SOX2	ENSG00000136997	ENSG00000181449	bone sarcoma	bSARC	DLBC	10	12	NA	NA	0.374328	2.97261	DLBC (n=48)	not-enough-data
MYC	SOX2	ENSG00000136997	ENSG00000181449	bone sarcoma	bSARC	CESC	63	82	2888	4086	0.292052	0.698237	CESC (n=306)	not-significant
MYC	SOX2	ENSG00000136997	ENSG00000181449	bone sarcoma	bSARC	CHOL	6	8	640	924	0.672956	0.740253	CHOL (n=36)	not-enough-data
MYC	SOX2	ENSG00000136997	ENSG00000181449	bone sarcoma	bSARC	THCA	111	116	NA	NA	0.613399	0.743863	THCA (n=509)	not-enough-data
MYC	SOX2	ENSG00000136997	ENSG00000181449	bone sarcoma	bSARC	ESCA	40	36	600	951	0.293794	0.679795	ESCA (n=162)	not-significant
MYC	SOX2	ENSG00000136997	ENSG00000181449	bone sarcoma	bSARC	PCPG	43	37	3563	NA	0.988513	1.01183	PCPG (n=183)	not-enough-data
MYC	SOX2	ENSG00000136997	ENSG00000181449	bone sarcoma	bSARC	LUAD	110	124	1357	1531	0.111772	0.710568	LUAD (n=503)	not-significant
MYC	SOX2	ENSG00000136997	ENSG00000181449	bone sarcoma	bSARC	THYM	22	29	NA	NA	0.321141	3.45379	THYM (n=119)	not-enough-data
MYC	SOX2	ENSG00000136997	ENSG00000181449	bone sarcoma	bSARC	PAAD	42	42	460	661	0.0823016	0.601697	PAAD (n=178)	not-significant
MYC	SOX2	ENSG00000136997	ENSG00000181449	bone sarcoma	bSARC	LEUKEMIAS	23	60	3553	915	0.47536	0.740608	LEUKEMIAS (n=199)	not-significant
MYC	SOX2	ENSG00000136997	ENSG00000181449	bone sarcoma	bSARC	TGCT	41	24	NA	NA	0.913833	0.875391	TGCT (n=139)	not-enough-data
MYC	SOX2	ENSG00000136997	ENSG00000181449	bone sarcoma	bSARC	KICH	18	10	NA	NA	0.823735	0.84878	KICH (n=65)	not-enough-data
MYC	SOX2	ENSG00000136997	ENSG00000181449	bone sarcoma	bSARC	BRCA	251	236	3945	3959	0.868476	0.959567	BRCA (n=1084)	not-significant
MYC	SOX2	ENSG00000136997	ENSG00000181449	bone sarcoma	bSARC	READ	40	37	NA	NA	0.606754	1.39447	READ (n=166)	not-enough-data
MYC	SOX2	ENSG00000136997	ENSG00000181449	bone sarcoma	bSARC	KIRP	60	69	NA	NA	0.0105844	3.24384	KIRP (n=289)	not-enough-data
MYC	SOX2	ENSG00000136997	ENSG00000181449	bone sarcoma	bSARC	SARC	60	60	1649	1235	0.0749837	1.63083	SARC (n=263)	not-significant
MYC	SOX2	ENSG00000136997	ENSG00000181449	bone sarcoma	bSARC	SKCM	117	96	2073	1917	0.628763	0.910957	SKCM (n=471)	not-significant
MYC	SOX2	ENSG00000136997	ENSG00000181449	bone sarcoma	bSARC	UCS	12	12	771	641	0.834363	1.12002	UCS (n=56)	not-significant
MYC	SOX2	ENSG00000136997	ENSG00000181449	bone sarcoma	bSARC	BLCA	94	95	NA	630	0.0606948	1.50668	BLCA (n=405)	not-enough-data
MYC	SOX2	ENSG00000136997	ENSG00000181449	bone sarcoma	bSARC	PRAD	95	121	NA	3502	0.431755	2.62349	PRAD (n=494)	not-enough-data
MYC	SOX2	ENSG00000136997	ENSG00000181449	bone sarcoma	bSARC	KIRC	109	128	3615	1626	0.00170192	2.00658	KIRC (n=527)	poor-prognosis
MYC	TFB2M	ENSG00000136997	ENSG00000162851	bone sarcoma	bSARC	ESCA	47	23	730	951	0.578171	0.804778	ESCA (n=162)	not-significant
MYC	TFB2M	ENSG00000136997	ENSG00000162851	bone sarcoma	bSARC	KICH	17	10	NA	2172	0.30531	2.33162	KICH (n=65)	not-enough-data
MYC	TFB2M	ENSG00000136997	ENSG00000162851	bone sarcoma	bSARC	TGCT	41	20	NA	6972	0.211175	0.215665	TGCT (n=139)	not-enough-data
MYC	TFB2M	ENSG00000136997	ENSG00000162851	bone sarcoma	bSARC	LGG	142	93	4068	1578	0.00237867	2.22539	LGG (n=525)	poor-prognosis
MYC	TFB2M	ENSG00000136997	ENSG00000162851	bone sarcoma	bSARC	LEUKEMIAS	54	35	6425	577	0.867702	0.915761	LEUKEMIAS (n=199)	not-significant
MYC	TFB2M	ENSG00000136997	ENSG00000162851	bone sarcoma	bSARC	STAD	109	52	1153	1294	0.20926	1.49584	STAD (n=373)	not-significant
MYC	TFB2M	ENSG00000136997	ENSG00000162851	bone sarcoma	bSARC	ACC	22	9	1750	1677	0.919966	1.0626	ACC (n=79)	not-enough-data
MYC	TFB2M	ENSG00000136997	ENSG00000162851	bone sarcoma	bSARC	UCEC	150	80	NA	NA	0.198585	1.59009	UCEC (n=540)	not-enough-data
MYC	TFB2M	ENSG00000136997	ENSG00000162851	bone sarcoma	bSARC	DLBC	14	8	6425	NA	0.998914	4.15411e+08	DLBC (n=48)	not-enough-data
MYC	TFB2M	ENSG00000136997	ENSG00000162851	bone sarcoma	bSARC	MESO	21	15	982	414	0.0124165	3.09965	MESO (n=86)	poor-prognosis
MYC	TFB2M	ENSG00000136997	ENSG00000162851	bone sarcoma	bSARC	SARC	70	49	1478	1825	0.736848	1.1037	SARC (n=263)	not-significant
MYC	TFB2M	ENSG00000136997	ENSG00000162851	bone sarcoma	bSARC	OV	94	72	1380	1364	0.887024	1.03004	OV (n=369)	not-significant
MYC	TFB2M	ENSG00000136997	ENSG00000162851	bone sarcoma	bSARC	THYM	26	27	2488	NA	0.213639	0.222491	THYM (n=119)	not-enough-data
MYC	TFB2M	ENSG00000136997	ENSG00000162851	bone sarcoma	bSARC	THCA	128	84	NA	NA	0.817044	0.837739	THCA (n=509)	not-enough-data
MYC	TFB2M	ENSG00000136997	ENSG00000162851	bone sarcoma	bSARC	SOLID	2834	1455	2694	2373	0.042947	1.15253	SOLID (n=9991)	poor-prognosis
MYC	TFB2M	ENSG00000136997	ENSG00000162851	bone sarcoma	bSARC	PAAD	51	28	568	593	0.929369	0.969694	PAAD (n=178)	not-significant
MYC	TFB2M	ENSG00000136997	ENSG00000162851	bone sarcoma	bSARC	COAD	114	82	NA	NA	0.051647	0.535215	COAD (n=443)	not-enough-data
MYC	TFB2M	ENSG00000136997	ENSG00000162851	bone sarcoma	bSARC	GBM	49	25	406	454	0.542718	0.843995	GBM (n=166)	not-significant
MYC	TFB2M	ENSG00000136997	ENSG00000162851	bone sarcoma	bSARC	READ	47	22	1096	NA	0.0187808	0.251215	READ (n=166)	not-enough-data
MYC	TFB2M	ENSG00000136997	ENSG00000162851	bone sarcoma	bSARC	SKCM	128	78	1857	2030	0.785925	0.948527	SKCM (n=471)	not-significant
MYC	TFB2M	ENSG00000136997	ENSG00000162851	bone sarcoma	bSARC	KIRP	74	47	2941	NA	0.284574	1.54327	KIRP (n=289)	not-enough-data
MYC	TFB2M	ENSG00000136997	ENSG00000162851	bone sarcoma	bSARC	CESC	77	60	NA	3046	0.178369	1.64862	CESC (n=306)	not-enough-data
MYC	TFB2M	ENSG00000136997	ENSG00000162851	bone sarcoma	bSARC	PCPG	47	31	NA	NA	0.980182	1.0184	PCPG (n=183)	not-enough-data
MYC	TFB2M	ENSG00000136997	ENSG00000162851	bone sarcoma	bSARC	PRAD	136	73	NA	NA	0.682624	1.44078	PRAD (n=494)	not-enough-data
MYC	TFB2M	ENSG00000136997	ENSG00000162851	bone sarcoma	bSARC	KIRC	142	90	2601	NA	0.164966	0.722846	KIRC (n=527)	not-enough-data
MYC	TFB2M	ENSG00000136997	ENSG00000162851	bone sarcoma	bSARC	LUAD	140	78	1081	1492	0.308272	0.803394	LUAD (n=503)	not-significant
MYC	TFB2M	ENSG00000136997	ENSG00000162851	bone sarcoma	bSARC	UCS	15	11	660.5	685	0.886582	1.07429	UCS (n=56)	not-significant
MYC	TFB2M	ENSG00000136997	ENSG00000162851	bone sarcoma	bSARC	LIHC	88	76	1685	1372	0.281218	1.31326	LIHC (n=373)	not-significant
MYC	TFB2M	ENSG00000136997	ENSG00000162851	bone sarcoma	bSARC	LUSC	140	69	1344	1655	0.989314	1.00317	LUSC (n=501)	not-significant
MYC	TFB2M	ENSG00000136997	ENSG00000162851	bone sarcoma	bSARC	HNSC	135	87	1718	1430	0.896379	0.972674	HNSC (n=501)	not-significant
MYC	TFB2M	ENSG00000136997	ENSG00000162851	bone sarcoma	bSARC	BLCA	108	68	1804	795	0.298919	1.27952	BLCA (n=405)	not-significant
MYC	TFB2M	ENSG00000136997	ENSG00000162851	bone sarcoma	bSARC	AML	46	18	245	335	0.906377	1.0444	AML (n=151)	not-significant
MYC	TFB2M	ENSG00000136997	ENSG00000162851	bone sarcoma	bSARC	UVM	23	13	1396	1269	0.187573	2.80171	UVM (n=80)	not-significant
MYC	TFB2M	ENSG00000136997	ENSG00000162851	bone sarcoma	bSARC	CHOL	8	6	1402	701	0.29994	2.4758	CHOL (n=36)	not-enough-data
MYC	TFB2M	ENSG00000136997	ENSG00000162851	bone sarcoma	bSARC	BRCA	254	226	NA	3926	0.326155	1.26518	BRCA (n=1084)	not-enough-data
MYC	THAP11	ENSG00000136997	ENSG00000168286	bone sarcoma	bSARC	STAD	92	73	1153	805	0.55729	1.16818	STAD (n=373)	not-significant
MYC	THAP11	ENSG00000136997	ENSG00000168286	bone sarcoma	bSARC	UCEC	142	87	3365	NA	0.403847	0.766417	UCEC (n=540)	not-enough-data
MYC	THAP11	ENSG00000136997	ENSG00000168286	bone sarcoma	bSARC	GBM	44	29	385	442	0.126319	0.658166	GBM (n=166)	not-significant
MYC	THAP11	ENSG00000136997	ENSG00000168286	bone sarcoma	bSARC	SOLID	2010	2527	2448	2083	0.233169	0.918554	SOLID (n=9991)	not-significant
MYC	THAP11	ENSG00000136997	ENSG00000168286	bone sarcoma	bSARC	KIRC	144	77	1724	NA	0.00173057	0.466654	KIRC (n=527)	not-enough-data
MYC	THAP11	ENSG00000136997	ENSG00000168286	bone sarcoma	bSARC	KIRP	76	47	2609	NA	0.208603	0.603982	KIRP (n=289)	not-enough-data
MYC	THAP11	ENSG00000136997	ENSG00000168286	bone sarcoma	bSARC	LUAD	106	118	1528	1288	0.496463	1.15725	LUAD (n=503)	not-significant
MYC	THAP11	ENSG00000136997	ENSG00000168286	bone sarcoma	bSARC	THYM	33	22	3488	NA	0.999128	1.99701e-10	THYM (n=119)	not-enough-data
MYC	THAP11	ENSG00000136997	ENSG00000168286	bone sarcoma	bSARC	UCS	12	13	1526	771	0.691804	1.22009	UCS (n=56)	not-significant
MYC	THAP11	ENSG00000136997	ENSG00000168286	bone sarcoma	bSARC	DLBC	11	11	NA	6425	0.289707	3.40529	DLBC (n=48)	not-enough-data
MYC	THAP11	ENSG00000136997	ENSG00000168286	bone sarcoma	bSARC	THCA	127	80	NA	NA	0.217957	2.69289	THCA (n=509)	not-enough-data
MYC	THAP11	ENSG00000136997	ENSG00000168286	bone sarcoma	bSARC	UVM	20	14	NA	1269	0.535899	1.51143	UVM (n=80)	not-enough-data
MYC	THAP11	ENSG00000136997	ENSG00000168286	bone sarcoma	bSARC	AML	42	24	945	304	0.0371225	2.1522	AML (n=151)	poor-prognosis
MYC	THAP11	ENSG00000136997	ENSG00000168286	bone sarcoma	bSARC	PRAD	99	107	NA	NA	0.882409	0.827693	PRAD (n=494)	not-enough-data
MYC	THAP11	ENSG00000136997	ENSG00000168286	bone sarcoma	bSARC	LGG	159	67	1886	2000	0.293403	0.76398	LGG (n=525)	not-significant
MYC	THAP11	ENSG00000136997	ENSG00000168286	bone sarcoma	bSARC	COAD	92	97	NA	1711	0.224426	1.45509	COAD (n=443)	not-enough-data
MYC	THAP11	ENSG00000136997	ENSG00000168286	bone sarcoma	bSARC	CESC	66	64	3097	4086	0.861326	1.06295	CESC (n=306)	not-significant
MYC	THAP11	ENSG00000136997	ENSG00000168286	bone sarcoma	bSARC	LEUKEMIAS	24	63	3553	608	0.299839	0.674829	LEUKEMIAS (n=199)	not-significant
MYC	THAP11	ENSG00000136997	ENSG00000168286	bone sarcoma	bSARC	LUSC	120	97	1655	1713	0.807693	1.05494	LUSC (n=501)	not-significant
MYC	THAP11	ENSG00000136997	ENSG00000168286	bone sarcoma	bSARC	CHOL	9	9	741	701	0.54446	1.50428	CHOL (n=36)	not-enough-data
MYC	THAP11	ENSG00000136997	ENSG00000168286	bone sarcoma	bSARC	ESCA	44	26	730	855	0.354761	0.718667	ESCA (n=162)	not-significant
MYC	THAP11	ENSG00000136997	ENSG00000168286	bone sarcoma	bSARC	SKCM	112	93	2588	1992	0.251876	1.25255	SKCM (n=471)	not-significant
MYC	THAP11	ENSG00000136997	ENSG00000168286	bone sarcoma	bSARC	TGCT	27	34	NA	NA	0.511861	2.2334	TGCT (n=139)	not-enough-data
MYC	THAP11	ENSG00000136997	ENSG00000168286	bone sarcoma	bSARC	LIHC	106	59	1852	1397	0.259015	1.34657	LIHC (n=373)	not-significant
MYC	THAP11	ENSG00000136997	ENSG00000168286	bone sarcoma	bSARC	READ	36	35	1581	NA	0.393572	0.59142	READ (n=166)	not-enough-data
MYC	THAP11	ENSG00000136997	ENSG00000168286	bone sarcoma	bSARC	PCPG	45	29	NA	NA	0.310597	0.39559	PCPG (n=183)	not-enough-data
MYC	THAP11	ENSG00000136997	ENSG00000168286	bone sarcoma	bSARC	ACC	23	11	2405	2105	0.718781	1.21864	ACC (n=79)	not-significant
MYC	THAP11	ENSG00000136997	ENSG00000168286	bone sarcoma	bSARC	SARC	56	60	1478	1466	0.84333	0.946583	SARC (n=263)	not-significant
MYC	THAP11	ENSG00000136997	ENSG00000168286	bone sarcoma	bSARC	MESO	20	21	457	469	0.60232	1.20045	MESO (n=86)	not-significant
MYC	THAP11	ENSG00000136997	ENSG00000168286	bone sarcoma	bSARC	PAAD	36	39	481	603	0.361144	0.761981	PAAD (n=178)	not-significant
MYC	THAP11	ENSG00000136997	ENSG00000168286	bone sarcoma	bSARC	HNSC	122	99	1838	1748	0.778431	1.06133	HNSC (n=501)	not-significant
MYC	THAP11	ENSG00000136997	ENSG00000168286	bone sarcoma	bSARC	OV	88	78	1264	1319	0.826532	1.04643	OV (n=369)	not-significant
MYC	THAP11	ENSG00000136997	ENSG00000168286	bone sarcoma	bSARC	KICH	15	10	NA	NA	0.498791	0.596185	KICH (n=65)	not-enough-data
MYC	THAP11	ENSG00000136997	ENSG00000168286	bone sarcoma	bSARC	BLCA	98	74	1869	739	0.0794808	1.50169	BLCA (n=405)	not-significant
MYC	THAP11	ENSG00000136997	ENSG00000168286	bone sarcoma	bSARC	BRCA	264	243	3945	3462	0.986262	0.995947	BRCA (n=1084)	not-significant
MYC	TRIM8	ENSG00000136997	ENSG00000171206	bone sarcoma	bSARC	LEUKEMIAS	40	51	3553	580	0.428796	1.32048	LEUKEMIAS (n=199)	not-significant
MYC	TRIM8	ENSG00000136997	ENSG00000171206	bone sarcoma	bSARC	LUSC	93	138	2086	1485	0.360257	1.22289	LUSC (n=501)	not-significant
MYC	TRIM8	ENSG00000136997	ENSG00000171206	bone sarcoma	bSARC	PCPG	48	29	NA	NA	0.991427	1.00986	PCPG (n=183)	not-enough-data
MYC	TRIM8	ENSG00000136997	ENSG00000171206	bone sarcoma	bSARC	UVM	17	16	NA	1314	0.622482	0.730127	UVM (n=80)	not-enough-data
MYC	TRIM8	ENSG00000136997	ENSG00000171206	bone sarcoma	bSARC	LIHC	93	74	1694	1852	0.59461	1.14963	LIHC (n=373)	not-significant
MYC	TRIM8	ENSG00000136997	ENSG00000171206	bone sarcoma	bSARC	ESCA	37	34	855	951	0.554097	0.787148	ESCA (n=162)	not-significant
MYC	TRIM8	ENSG00000136997	ENSG00000171206	bone sarcoma	bSARC	HNSC	105	109	1430	1748	0.572909	1.12211	HNSC (n=501)	not-significant
MYC	TRIM8	ENSG00000136997	ENSG00000171206	bone sarcoma	bSARC	CHOL	9	7	924	NA	0.0635319	0.205116	CHOL (n=36)	not-enough-data
MYC	TRIM8	ENSG00000136997	ENSG00000171206	bone sarcoma	bSARC	LUAD	106	120	1454	1194	0.47737	1.15614	LUAD (n=503)	not-significant
MYC	TRIM8	ENSG00000136997	ENSG00000171206	bone sarcoma	bSARC	COAD	93	101	NA	2134	0.107311	1.64518	COAD (n=443)	not-enough-data
MYC	TRIM8	ENSG00000136997	ENSG00000171206	bone sarcoma	bSARC	THCA	137	93	NA	NA	0.654044	1.44414	THCA (n=509)	not-enough-data
MYC	TRIM8	ENSG00000136997	ENSG00000171206	bone sarcoma	bSARC	BLCA	79	97	974	1348	0.0906426	0.659969	BLCA (n=405)	not-significant
MYC	TRIM8	ENSG00000136997	ENSG00000171206	bone sarcoma	bSARC	TGCT	26	33	NA	NA	0.710153	0.634307	TGCT (n=139)	not-enough-data
MYC	TRIM8	ENSG00000136997	ENSG00000171206	bone sarcoma	bSARC	ACC	20	10	NA	1677	0.500191	1.49976	ACC (n=79)	not-enough-data
MYC	TRIM8	ENSG00000136997	ENSG00000171206	bone sarcoma	bSARC	KIRP	71	58	2609	2684	0.754642	1.12224	KIRP (n=289)	not-significant
MYC	TRIM8	ENSG00000136997	ENSG00000171206	bone sarcoma	bSARC	PRAD	109	111	NA	3467	0.921342	1.08432	PRAD (n=494)	not-enough-data
MYC	TRIM8	ENSG00000136997	ENSG00000171206	bone sarcoma	bSARC	UCEC	120	117	3423	NA	0.131532	0.624685	UCEC (n=540)	not-enough-data
MYC	TRIM8	ENSG00000136997	ENSG00000171206	bone sarcoma	bSARC	KIRC	124	103	2564	NA	0.05907	0.651577	KIRC (n=527)	not-enough-data
MYC	TRIM8	ENSG00000136997	ENSG00000171206	bone sarcoma	bSARC	SKCM	104	107	2101	2402	0.632379	0.912654	SKCM (n=471)	not-significant
MYC	TRIM8	ENSG00000136997	ENSG00000171206	bone sarcoma	bSARC	GBM	30	45	419	375	0.74503	1.0883	GBM (n=166)	not-significant
MYC	TRIM8	ENSG00000136997	ENSG00000171206	bone sarcoma	bSARC	SOLID	1678	2694	2361	2020	0.773425	0.982104	SOLID (n=9991)	not-significant
MYC	TRIM8	ENSG00000136997	ENSG00000171206	bone sarcoma	bSARC	DLBC	11	10	6425	NA	0.999404	1.90737e+09	DLBC (n=48)	not-enough-data
MYC	TRIM8	ENSG00000136997	ENSG00000171206	bone sarcoma	bSARC	BRCA	181	303	NA	3461	0.852666	1.04583	BRCA (n=1084)	not-enough-data
MYC	TRIM8	ENSG00000136997	ENSG00000171206	bone sarcoma	bSARC	READ	30	39	NA	1581	0.2665	2.23926	READ (n=166)	not-enough-data
MYC	TRIM8	ENSG00000136997	ENSG00000171206	bone sarcoma	bSARC	KICH	15	12	1590	NA	0.998897	4.03578e-10	KICH (n=65)	not-enough-data
MYC	TRIM8	ENSG00000136997	ENSG00000171206	bone sarcoma	bSARC	AML	33	35	915	243	0.121719	1.67886	AML (n=151)	not-significant
MYC	TRIM8	ENSG00000136997	ENSG00000171206	bone sarcoma	bSARC	STAD	71	93	1153	1095	0.685409	1.11148	STAD (n=373)	not-significant
MYC	TRIM8	ENSG00000136997	ENSG00000171206	bone sarcoma	bSARC	THYM	17	29	3488	NA	0.999354	8.73275e-10	THYM (n=119)	not-enough-data
MYC	TRIM8	ENSG00000136997	ENSG00000171206	bone sarcoma	bSARC	MESO	19	20	719	387.5	0.072072	1.90613	MESO (n=86)	not-significant
MYC	TRIM8	ENSG00000136997	ENSG00000171206	bone sarcoma	bSARC	CESC	72	65	3046	2052	0.80226	1.08364	CESC (n=306)	not-significant
MYC	TRIM8	ENSG00000136997	ENSG00000171206	bone sarcoma	bSARC	OV	75	90	1484	1364	0.045737	1.53842	OV (n=369)	poor-prognosis
MYC	TRIM8	ENSG00000136997	ENSG00000171206	bone sarcoma	bSARC	LGG	124	111	1547	3470	1.14037e-05	0.297307	LGG (n=525)	better-prognosis
MYC	TRIM8	ENSG00000136997	ENSG00000171206	bone sarcoma	bSARC	UCS	9	17	550	838	0.424273	0.663292	UCS (n=56)	not-enough-data
MYC	TRIM8	ENSG00000136997	ENSG00000171206	bone sarcoma	bSARC	SARC	60	55	1366	1845	0.11017	0.645406	SARC (n=263)	not-significant
MYC	TRIM8	ENSG00000136997	ENSG00000171206	bone sarcoma	bSARC	PAAD	43	34	603	481	0.569051	1.19131	PAAD (n=178)	not-significant
MYC	UQCRC2	ENSG00000136997	ENSG00000140740	bone sarcoma	bSARC	DLBC	12	7	6425	NA	0.99929	1.30728e+09	DLBC (n=48)	not-enough-data
MYC	UQCRC2	ENSG00000136997	ENSG00000140740	bone sarcoma	bSARC	STAD	107	69	805	1153	0.711465	0.912906	STAD (n=373)	not-significant
MYC	UQCRC2	ENSG00000136997	ENSG00000140740	bone sarcoma	bSARC	CHOL	9	7	701	832.5	0.415353	0.507023	CHOL (n=36)	not-enough-data
MYC	UQCRC2	ENSG00000136997	ENSG00000140740	bone sarcoma	bSARC	LUSC	128	97	2086	2224	0.869506	0.963578	LUSC (n=501)	not-significant
MYC	UQCRC2	ENSG00000136997	ENSG00000140740	bone sarcoma	bSARC	OV	83	80	1562	1442	0.351476	1.20917	OV (n=369)	not-significant
MYC	UQCRC2	ENSG00000136997	ENSG00000140740	bone sarcoma	bSARC	ESCA	40	31	557	951	0.605828	0.829721	ESCA (n=162)	not-significant
MYC	UQCRC2	ENSG00000136997	ENSG00000140740	bone sarcoma	bSARC	KICH	16	12	NA	NA	0.955217	1.04399	KICH (n=65)	not-enough-data
MYC	UQCRC2	ENSG00000136997	ENSG00000140740	bone sarcoma	bSARC	HNSC	125	95	1748	1504	0.416004	0.842182	HNSC (n=501)	not-significant
MYC	UQCRC2	ENSG00000136997	ENSG00000140740	bone sarcoma	bSARC	LIHC	80	92	1685	1135	0.560515	0.869213	LIHC (n=373)	not-significant
MYC	UQCRC2	ENSG00000136997	ENSG00000140740	bone sarcoma	bSARC	COAD	102	88	1661	2475	0.29933	0.733066	COAD (n=443)	not-significant
MYC	UQCRC2	ENSG00000136997	ENSG00000140740	bone sarcoma	bSARC	PRAD	124	95	NA	NA	0.217422	4.01607	PRAD (n=494)	not-enough-data
MYC	UQCRC2	ENSG00000136997	ENSG00000140740	bone sarcoma	bSARC	THYM	28	23	2488	NA	0.4043	0.346447	THYM (n=119)	not-enough-data
MYC	UQCRC2	ENSG00000136997	ENSG00000140740	bone sarcoma	bSARC	PAAD	50	29	568	593	0.755062	0.908447	PAAD (n=178)	not-significant
MYC	UQCRC2	ENSG00000136997	ENSG00000140740	bone sarcoma	bSARC	PCPG	46	29	3563	NA	0.431928	0.479716	PCPG (n=183)	not-enough-data
MYC	UQCRC2	ENSG00000136997	ENSG00000140740	bone sarcoma	bSARC	KIRP	63	57	2941	NA	0.0154413	0.284487	KIRP (n=289)	not-enough-data
MYC	UQCRC2	ENSG00000136997	ENSG00000140740	bone sarcoma	bSARC	SKCM	118	92	2028	1927	0.98338	1.00405	SKCM (n=471)	not-significant
MYC	UQCRC2	ENSG00000136997	ENSG00000140740	bone sarcoma	bSARC	LGG	129	101	1525	2379	0.0201513	0.555771	LGG (n=525)	better-prognosis
MYC	UQCRC2	ENSG00000136997	ENSG00000140740	bone sarcoma	bSARC	BLCA	102	80	974	1064	0.457396	0.845385	BLCA (n=405)	not-significant
MYC	UQCRC2	ENSG00000136997	ENSG00000140740	bone sarcoma	bSARC	UVM	22	13	1396	1269	0.261628	2.37483	UVM (n=80)	not-significant
MYC	UQCRC2	ENSG00000136997	ENSG00000140740	bone sarcoma	bSARC	AML	39	26	366	306	0.702785	1.13827	AML (n=151)	not-significant
MYC	UQCRC2	ENSG00000136997	ENSG00000140740	bone sarcoma	bSARC	KIRC	123	97	1980	NA	0.00527972	0.522325	KIRC (n=527)	not-enough-data
MYC	UQCRC2	ENSG00000136997	ENSG00000140740	bone sarcoma	bSARC	MESO	19	16	414	469	0.414774	0.739625	MESO (n=86)	not-significant
MYC	UQCRC2	ENSG00000136997	ENSG00000140740	bone sarcoma	bSARC	UCEC	143	91	NA	3423	0.273011	0.707581	UCEC (n=540)	not-enough-data
MYC	UQCRC2	ENSG00000136997	ENSG00000140740	bone sarcoma	bSARC	SARC	52	59	1941	1845	0.952064	0.981804	SARC (n=263)	not-significant
MYC	UQCRC2	ENSG00000136997	ENSG00000140740	bone sarcoma	bSARC	THCA	131	85	NA	NA	0.173733	4.23838	THCA (n=509)	not-enough-data
MYC	UQCRC2	ENSG00000136997	ENSG00000140740	bone sarcoma	bSARC	LUAD	123	100	1531	1215	0.198378	1.33292	LUAD (n=503)	not-significant
MYC	UQCRC2	ENSG00000136997	ENSG00000140740	bone sarcoma	bSARC	GBM	41	32	384	480	0.0377426	0.567955	GBM (n=166)	better-prognosis
MYC	UQCRC2	ENSG00000136997	ENSG00000140740	bone sarcoma	bSARC	SOLID	2246	2155	2160	2469	0.836121	0.987559	SOLID (n=9991)	not-significant
MYC	UQCRC2	ENSG00000136997	ENSG00000140740	bone sarcoma	bSARC	READ	42	25	1581	NA	0.172652	0.363147	READ (n=166)	not-enough-data
MYC	UQCRC2	ENSG00000136997	ENSG00000140740	bone sarcoma	bSARC	ACC	17	14	1105	NA	0.0324729	0.239757	ACC (n=79)	not-enough-data
MYC	UQCRC2	ENSG00000136997	ENSG00000140740	bone sarcoma	bSARC	LEUKEMIAS	51	39	6425	608	0.554559	1.30204	LEUKEMIAS (n=199)	not-significant
MYC	UQCRC2	ENSG00000136997	ENSG00000140740	bone sarcoma	bSARC	TGCT	30	31	NA	6972	0.353639	2.91873	TGCT (n=139)	not-enough-data
MYC	UQCRC2	ENSG00000136997	ENSG00000140740	bone sarcoma	bSARC	BRCA	231	263	3959	3409	0.113073	1.45203	BRCA (n=1084)	not-significant
MYC	UQCRC2	ENSG00000136997	ENSG00000140740	bone sarcoma	bSARC	CESC	70	64	2888	3097	0.729617	1.12301	CESC (n=306)	not-significant
MYC	UQCRC2	ENSG00000136997	ENSG00000140740	bone sarcoma	bSARC	UCS	13	11	685	611	0.239234	1.83074	UCS (n=56)	not-significant
MYC	UQCRFS1	ENSG00000136997	ENSG00000169021	bone sarcoma	bSARC	LIHC	85	74	2486	1149	0.0936361	1.57187	LIHC (n=373)	not-significant
MYC	UQCRFS1	ENSG00000136997	ENSG00000169021	bone sarcoma	bSARC	SKCM	124	76	2588	1655	0.00904384	1.71175	SKCM (n=471)	poor-prognosis
MYC	UQCRFS1	ENSG00000136997	ENSG00000169021	bone sarcoma	bSARC	OV	93	63	1359	1229	0.0433512	1.53907	OV (n=369)	poor-prognosis
MYC	UQCRFS1	ENSG00000136997	ENSG00000169021	bone sarcoma	bSARC	DLBC	14	6	6425	3553	0.46791	0.483319	DLBC (n=48)	not-enough-data
MYC	UQCRFS1	ENSG00000136997	ENSG00000169021	bone sarcoma	bSARC	KICH	18	10	NA	NA	0.498916	2.13114	KICH (n=65)	not-enough-data
MYC	UQCRFS1	ENSG00000136997	ENSG00000169021	bone sarcoma	bSARC	SARC	58	55	1235	1941	0.296726	0.734833	SARC (n=263)	not-significant
MYC	UQCRFS1	ENSG00000136997	ENSG00000169021	bone sarcoma	bSARC	COAD	121	70	1381	NA	0.000608677	0.35178	COAD (n=443)	not-enough-data
MYC	UQCRFS1	ENSG00000136997	ENSG00000169021	bone sarcoma	bSARC	ESCA	39	31	987	855	0.555222	0.807649	ESCA (n=162)	not-significant
MYC	UQCRFS1	ENSG00000136997	ENSG00000169021	bone sarcoma	bSARC	THCA	134	78	NA	NA	0.769587	1.23032	THCA (n=509)	not-enough-data
MYC	UQCRFS1	ENSG00000136997	ENSG00000169021	bone sarcoma	bSARC	STAD	112	59	832	1043	0.577555	0.866779	STAD (n=373)	not-significant
MYC	UQCRFS1	ENSG00000136997	ENSG00000169021	bone sarcoma	bSARC	LGG	116	116	2433	1547	0.399066	1.22824	LGG (n=525)	not-significant
MYC	UQCRFS1	ENSG00000136997	ENSG00000169021	bone sarcoma	bSARC	UVM	22	13	1396	873	0.0654331	4.09808	UVM (n=80)	not-significant
MYC	UQCRFS1	ENSG00000136997	ENSG00000169021	bone sarcoma	bSARC	LUSC	136	79	1344	1933	0.0875382	0.676243	LUSC (n=501)	not-significant
MYC	UQCRFS1	ENSG00000136997	ENSG00000169021	bone sarcoma	bSARC	ACC	21	9	1677	2105	0.731486	1.22283	ACC (n=79)	not-enough-data
MYC	UQCRFS1	ENSG00000136997	ENSG00000169021	bone sarcoma	bSARC	MESO	24	13	456	719	0.171699	0.586189	MESO (n=86)	not-significant
MYC	UQCRFS1	ENSG00000136997	ENSG00000169021	bone sarcoma	bSARC	BLCA	103	59	544	1064	0.226178	0.74631	BLCA (n=405)	not-significant
MYC	UQCRFS1	ENSG00000136997	ENSG00000169021	bone sarcoma	bSARC	LUAD	142	85	1194	1258	0.697041	1.08769	LUAD (n=503)	not-significant
MYC	UQCRFS1	ENSG00000136997	ENSG00000169021	bone sarcoma	bSARC	UCEC	159	75	NA	NA	0.577853	1.20876	UCEC (n=540)	not-enough-data
MYC	UQCRFS1	ENSG00000136997	ENSG00000169021	bone sarcoma	bSARC	CESC	75	56	3046	NA	0.0241974	0.428341	CESC (n=306)	not-enough-data
MYC	UQCRFS1	ENSG00000136997	ENSG00000169021	bone sarcoma	bSARC	UCS	11	12	810	442	0.148636	2.15734	UCS (n=56)	not-significant
MYC	UQCRFS1	ENSG00000136997	ENSG00000169021	bone sarcoma	bSARC	READ	50	19	1581	NA	0.738771	0.783397	READ (n=166)	not-enough-data
MYC	UQCRFS1	ENSG00000136997	ENSG00000169021	bone sarcoma	bSARC	PCPG	50	25	NA	NA	0.480078	2.16897	PCPG (n=183)	not-enough-data
MYC	UQCRFS1	ENSG00000136997	ENSG00000169021	bone sarcoma	bSARC	HNSC	128	86	1732	1504	0.618342	1.11703	HNSC (n=501)	not-significant
MYC	UQCRFS1	ENSG00000136997	ENSG00000169021	bone sarcoma	bSARC	TGCT	38	21	NA	NA	NA	NA	TGCT (n=139)	not-enough-data
MYC	UQCRFS1	ENSG00000136997	ENSG00000169021	bone sarcoma	bSARC	KIRC	128	85	1912	NA	0.00225829	0.477315	KIRC (n=527)	not-enough-data
MYC	UQCRFS1	ENSG00000136997	ENSG00000169021	bone sarcoma	bSARC	THYM	36	11	2488	3488	0.285055	0.213809	THYM (n=119)	not-significant
MYC	UQCRFS1	ENSG00000136997	ENSG00000169021	bone sarcoma	bSARC	PAAD	47	30	473	518	0.646645	0.861196	PAAD (n=178)	not-significant
MYC	UQCRFS1	ENSG00000136997	ENSG00000169021	bone sarcoma	bSARC	CHOL	9	8	271	1402	0.264128	0.441175	CHOL (n=36)	not-enough-data
MYC	UQCRFS1	ENSG00000136997	ENSG00000169021	bone sarcoma	bSARC	KIRP	77	51	2331	NA	0.000659783	0.20013	KIRP (n=289)	not-enough-data
MYC	UQCRFS1	ENSG00000136997	ENSG00000169021	bone sarcoma	bSARC	LEUKEMIAS	61	22	915	3553	0.251237	1.62448	LEUKEMIAS (n=199)	not-significant
MYC	UQCRFS1	ENSG00000136997	ENSG00000169021	bone sarcoma	bSARC	GBM	46	28	362	460	0.345558	0.770003	GBM (n=166)	not-significant
MYC	UQCRFS1	ENSG00000136997	ENSG00000169021	bone sarcoma	bSARC	AML	42	20	486	243	0.305765	1.45134	AML (n=151)	not-significant
MYC	UQCRFS1	ENSG00000136997	ENSG00000169021	bone sarcoma	bSARC	SOLID	2653	1688	2875	1977	0.393496	1.05549	SOLID (n=9991)	not-significant
MYC	UQCRFS1	ENSG00000136997	ENSG00000169021	bone sarcoma	bSARC	PRAD	140	78	NA	3467	0.401186	2.15168	PRAD (n=494)	not-enough-data
MYC	UQCRFS1	ENSG00000136997	ENSG00000169021	bone sarcoma	bSARC	BRCA	287	211	3945	3462	0.0767717	1.52582	BRCA (n=1084)	not-significant
NFKB2	COX5B	ENSG00000077150	ENSG00000135940	bone sarcoma	bSARC	BRCA	258	241	3472	6456	0.9602	0.988253	BRCA (n=1084)	not-significant
NFKB2	COX5B	ENSG00000077150	ENSG00000135940	bone sarcoma	bSARC	CHOL	9	7	NA	741	0.732738	1.33294	CHOL (n=36)	not-enough-data
NFKB2	COX5B	ENSG00000077150	ENSG00000135940	bone sarcoma	bSARC	KICH	15	13	NA	NA	0.377875	2.0931	KICH (n=65)	not-enough-data
NFKB2	COX5B	ENSG00000077150	ENSG00000135940	bone sarcoma	bSARC	TGCT	35	26	NA	NA	0.999661	7.74289e+08	TGCT (n=139)	not-enough-data
NFKB2	COX5B	ENSG00000077150	ENSG00000135940	bone sarcoma	bSARC	LUAD	133	95	3169	1194	0.00483786	2.03885	LUAD (n=503)	poor-prognosis
NFKB2	COX5B	ENSG00000077150	ENSG00000135940	bone sarcoma	bSARC	LEUKEMIAS	27	60	915	731	0.00131783	3.07898	LEUKEMIAS (n=199)	poor-prognosis
NFKB2	COX5B	ENSG00000077150	ENSG00000135940	bone sarcoma	bSARC	KIRP	72	58	NA	NA	0.72059	1.20617	KIRP (n=289)	not-enough-data
NFKB2	COX5B	ENSG00000077150	ENSG00000135940	bone sarcoma	bSARC	SOLID	2535	1867	3141	2634	0.0345935	1.16102	SOLID (n=9991)	poor-prognosis
NFKB2	COX5B	ENSG00000077150	ENSG00000135940	bone sarcoma	bSARC	STAD	85	83	NA	881	0.221947	1.37636	STAD (n=373)	not-enough-data
NFKB2	COX5B	ENSG00000077150	ENSG00000135940	bone sarcoma	bSARC	BLCA	105	81	706	1804	0.188971	0.750472	BLCA (n=405)	not-significant
NFKB2	COX5B	ENSG00000077150	ENSG00000135940	bone sarcoma	bSARC	UCS	12	12	2043	498.5	0.157883	2.18053	UCS (n=56)	not-significant
NFKB2	COX5B	ENSG00000077150	ENSG00000135940	bone sarcoma	bSARC	AML	28	42	915	243	0.0154566	2.26418	AML (n=151)	poor-prognosis
NFKB2	COX5B	ENSG00000077150	ENSG00000135940	bone sarcoma	bSARC	CESC	82	60	NA	NA	0.30526	0.694094	CESC (n=306)	not-enough-data
NFKB2	COX5B	ENSG00000077150	ENSG00000135940	bone sarcoma	bSARC	UVM	15	21	NA	1314	0.998954	3.73813e+09	UVM (n=80)	not-enough-data
NFKB2	COX5B	ENSG00000077150	ENSG00000135940	bone sarcoma	bSARC	UCEC	135	105	NA	NA	0.131007	1.72236	UCEC (n=540)	not-enough-data
NFKB2	COX5B	ENSG00000077150	ENSG00000135940	bone sarcoma	bSARC	THYM	28	23	NA	3488	0.725451	1.54162	THYM (n=119)	not-enough-data
NFKB2	COX5B	ENSG00000077150	ENSG00000135940	bone sarcoma	bSARC	THCA	149	76	NA	NA	0.875097	1.14601	THCA (n=509)	not-enough-data
NFKB2	COX5B	ENSG00000077150	ENSG00000135940	bone sarcoma	bSARC	LGG	115	115	3200	2875	0.425996	1.24653	LGG (n=525)	not-significant
NFKB2	COX5B	ENSG00000077150	ENSG00000135940	bone sarcoma	bSARC	ESCA	39	35	1263	763	0.110398	1.85622	ESCA (n=162)	not-significant
NFKB2	COX5B	ENSG00000077150	ENSG00000135940	bone sarcoma	bSARC	PCPG	40	41	NA	NA	0.756815	0.728281	PCPG (n=183)	not-enough-data
NFKB2	COX5B	ENSG00000077150	ENSG00000135940	bone sarcoma	bSARC	OV	88	81	1354	1380	0.325314	0.822593	OV (n=369)	not-significant
NFKB2	COX5B	ENSG00000077150	ENSG00000135940	bone sarcoma	bSARC	READ	39	33	1741	1566	0.423848	1.56518	READ (n=166)	not-significant
NFKB2	COX5B	ENSG00000077150	ENSG00000135940	bone sarcoma	bSARC	SARC	59	60	1262	2575	0.143801	0.650188	SARC (n=263)	not-significant
NFKB2	COX5B	ENSG00000077150	ENSG00000135940	bone sarcoma	bSARC	LUSC	124	93	1953	1713	0.73217	1.07733	LUSC (n=501)	not-significant
NFKB2	COX5B	ENSG00000077150	ENSG00000135940	bone sarcoma	bSARC	ACC	21	18	NA	1750	0.0654476	2.9394	ACC (n=79)	not-enough-data
NFKB2	COX5B	ENSG00000077150	ENSG00000135940	bone sarcoma	bSARC	PAAD	44	39	592	1059	0.219737	0.67684	PAAD (n=178)	not-significant
NFKB2	COX5B	ENSG00000077150	ENSG00000135940	bone sarcoma	bSARC	HNSC	122	110	2703	1504	0.344901	1.2214	HNSC (n=501)	not-significant
NFKB2	COX5B	ENSG00000077150	ENSG00000135940	bone sarcoma	bSARC	LIHC	94	74	2456	2486	0.69239	1.12314	LIHC (n=373)	not-significant
NFKB2	COX5B	ENSG00000077150	ENSG00000135940	bone sarcoma	bSARC	DLBC	13	9	NA	NA	0.346375	0.31515	DLBC (n=48)	not-enough-data
NFKB2	COX5B	ENSG00000077150	ENSG00000135940	bone sarcoma	bSARC	MESO	20	19	536	709	0.436422	0.755555	MESO (n=86)	not-significant
NFKB2	COX5B	ENSG00000077150	ENSG00000135940	bone sarcoma	bSARC	SKCM	117	93	1927	2022	0.553538	1.12406	SKCM (n=471)	not-significant
NFKB2	COX5B	ENSG00000077150	ENSG00000135940	bone sarcoma	bSARC	COAD	98	92	2047	NA	0.179931	0.64587	COAD (n=443)	not-enough-data
NFKB2	COX5B	ENSG00000077150	ENSG00000135940	bone sarcoma	bSARC	KIRC	131	108	NA	2764	0.0513525	1.63796	KIRC (n=527)	not-enough-data
NFKB2	COX5B	ENSG00000077150	ENSG00000135940	bone sarcoma	bSARC	GBM	42	32	485	448	0.742591	1.09235	GBM (n=166)	not-significant
NFKB2	COX5B	ENSG00000077150	ENSG00000135940	bone sarcoma	bSARC	PRAD	121	101	NA	NA	0.998936	4.20722e+08	PRAD (n=494)	not-enough-data
NFKB2	FIP1L1	ENSG00000077150	ENSG00000145216	bone sarcoma	bSARC	UVM	10	20	1396	NA	0.698941	0.751551	UVM (n=80)	not-enough-data
NFKB2	FIP1L1	ENSG00000077150	ENSG00000145216	bone sarcoma	bSARC	CHOL	5	9	1402	1220	0.707355	1.41631	CHOL (n=36)	not-enough-data
NFKB2	FIP1L1	ENSG00000077150	ENSG00000145216	bone sarcoma	bSARC	DLBC	8	13	3553	NA	0.761384	1.35553	DLBC (n=48)	not-enough-data
NFKB2	FIP1L1	ENSG00000077150	ENSG00000145216	bone sarcoma	bSARC	ESCA	35	42	855	1361	0.771826	0.905875	ESCA (n=162)	not-significant
NFKB2	FIP1L1	ENSG00000077150	ENSG00000145216	bone sarcoma	bSARC	AML	38	28	608	486	0.655074	1.16307	AML (n=151)	not-significant
NFKB2	FIP1L1	ENSG00000077150	ENSG00000145216	bone sarcoma	bSARC	COAD	85	103	NA	1910	0.597872	1.17064	COAD (n=443)	not-enough-data
NFKB2	FIP1L1	ENSG00000077150	ENSG00000145216	bone sarcoma	bSARC	GBM	48	28	406	460	0.789743	1.07474	GBM (n=166)	not-significant
NFKB2	FIP1L1	ENSG00000077150	ENSG00000145216	bone sarcoma	bSARC	LEUKEMIAS	54	33	1252	489	0.940863	1.02498	LEUKEMIAS (n=199)	not-significant
NFKB2	FIP1L1	ENSG00000077150	ENSG00000145216	bone sarcoma	bSARC	READ	34	41	1432	NA	0.0962667	0.39239	READ (n=166)	not-enough-data
NFKB2	FIP1L1	ENSG00000077150	ENSG00000145216	bone sarcoma	bSARC	KICH	14	13	NA	NA	0.134798	5.17933	KICH (n=65)	not-enough-data
NFKB2	FIP1L1	ENSG00000077150	ENSG00000145216	bone sarcoma	bSARC	STAD	84	89	1153	1294	0.888263	0.964179	STAD (n=373)	not-significant
NFKB2	FIP1L1	ENSG00000077150	ENSG00000145216	bone sarcoma	bSARC	THCA	133	97	NA	NA	0.998723	4.42847e+08	THCA (n=509)	not-enough-data
NFKB2	FIP1L1	ENSG00000077150	ENSG00000145216	bone sarcoma	bSARC	KIRP	55	76	NA	NA	0.375989	1.49603	KIRP (n=289)	not-enough-data
NFKB2	FIP1L1	ENSG00000077150	ENSG00000145216	bone sarcoma	bSARC	PCPG	36	44	NA	NA	0.827721	1.36039	PCPG (n=183)	not-enough-data
NFKB2	FIP1L1	ENSG00000077150	ENSG00000145216	bone sarcoma	bSARC	TGCT	31	27	6972	NA	0.999425	7.27692e-10	TGCT (n=139)	not-enough-data
NFKB2	FIP1L1	ENSG00000077150	ENSG00000145216	bone sarcoma	bSARC	LGG	124	113	4068	2875	0.0840315	1.72579	LGG (n=525)	not-significant
NFKB2	FIP1L1	ENSG00000077150	ENSG00000145216	bone sarcoma	bSARC	UCEC	118	125	NA	3365	0.487231	1.22528	UCEC (n=540)	not-enough-data
NFKB2	FIP1L1	ENSG00000077150	ENSG00000145216	bone sarcoma	bSARC	KIRC	114	121	2601	NA	0.00186063	0.421989	KIRC (n=527)	not-enough-data
NFKB2	FIP1L1	ENSG00000077150	ENSG00000145216	bone sarcoma	bSARC	CESC	62	76	4086	NA	0.600111	0.836469	CESC (n=306)	not-enough-data
NFKB2	FIP1L1	ENSG00000077150	ENSG00000145216	bone sarcoma	bSARC	BLCA	91	97	1670	819	0.317911	1.24921	BLCA (n=405)	not-significant
NFKB2	FIP1L1	ENSG00000077150	ENSG00000145216	bone sarcoma	bSARC	OV	87	85	1380	1336	0.815807	0.95633	OV (n=369)	not-significant
NFKB2	FIP1L1	ENSG00000077150	ENSG00000145216	bone sarcoma	bSARC	LUSC	114	111	1953	2284	0.923304	0.979382	LUSC (n=501)	not-significant
NFKB2	FIP1L1	ENSG00000077150	ENSG00000145216	bone sarcoma	bSARC	SKCM	117	107	1960	2030	0.85685	0.966737	SKCM (n=471)	not-significant
NFKB2	FIP1L1	ENSG00000077150	ENSG00000145216	bone sarcoma	bSARC	UCS	10	12	714	3115	0.190923	0.41438	UCS (n=56)	not-significant
NFKB2	FIP1L1	ENSG00000077150	ENSG00000145216	bone sarcoma	bSARC	PRAD	89	129	NA	NA	0.701191	0.640213	PRAD (n=494)	not-enough-data
NFKB2	FIP1L1	ENSG00000077150	ENSG00000145216	bone sarcoma	bSARC	HNSC	94	118	2120	1504	0.0945466	1.45407	HNSC (n=501)	not-significant
NFKB2	FIP1L1	ENSG00000077150	ENSG00000145216	bone sarcoma	bSARC	MESO	18	22	577	591	0.354622	1.39127	MESO (n=86)	not-significant
NFKB2	FIP1L1	ENSG00000077150	ENSG00000145216	bone sarcoma	bSARC	SARC	61	53	2575	1116	0.00209933	2.52465	SARC (n=263)	poor-prognosis
NFKB2	FIP1L1	ENSG00000077150	ENSG00000145216	bone sarcoma	bSARC	ACC	17	17	2105	1613	0.427772	1.51877	ACC (n=79)	not-significant
NFKB2	FIP1L1	ENSG00000077150	ENSG00000145216	bone sarcoma	bSARC	SOLID	2211	2371	2717	2866	0.0487635	1.15274	SOLID (n=9991)	poor-prognosis
NFKB2	FIP1L1	ENSG00000077150	ENSG00000145216	bone sarcoma	bSARC	THYM	25	24	NA	NA	0.999606	9.42415e-10	THYM (n=119)	not-enough-data
NFKB2	FIP1L1	ENSG00000077150	ENSG00000145216	bone sarcoma	bSARC	PAAD	30	49	738	532	0.518503	1.24015	PAAD (n=178)	not-significant
NFKB2	FIP1L1	ENSG00000077150	ENSG00000145216	bone sarcoma	bSARC	BRCA	229	269	3736	3959	0.693283	1.09326	BRCA (n=1084)	not-significant
NFKB2	FIP1L1	ENSG00000077150	ENSG00000145216	bone sarcoma	bSARC	LUAD	115	117	1622	1258	0.098646	1.44069	LUAD (n=503)	not-significant
NFKB2	FIP1L1	ENSG00000077150	ENSG00000145216	bone sarcoma	bSARC	LIHC	61	99	1791	2456	0.464444	1.23039	LIHC (n=373)	not-significant
NFKB2	MARS2	ENSG00000077150	ENSG00000247626	bone sarcoma	bSARC	THYM	16	32	NA	NA	0.423871	2.72221	THYM (n=119)	not-enough-data
NFKB2	MARS2	ENSG00000077150	ENSG00000247626	bone sarcoma	bSARC	AML	38	28	792	486	0.216714	1.5315	AML (n=151)	not-significant
NFKB2	MARS2	ENSG00000077150	ENSG00000247626	bone sarcoma	bSARC	LGG	113	112	3470	2379	0.115586	1.62069	LGG (n=525)	not-significant
NFKB2	MARS2	ENSG00000077150	ENSG00000247626	bone sarcoma	bSARC	KICH	14	12	NA	NA	0.999161	1.60993e+09	KICH (n=65)	not-enough-data
NFKB2	MARS2	ENSG00000077150	ENSG00000247626	bone sarcoma	bSARC	MESO	17	19	640	727	0.594093	1.2248	MESO (n=86)	not-significant
NFKB2	MARS2	ENSG00000077150	ENSG00000247626	bone sarcoma	bSARC	BLCA	95	91	712	1423	0.437522	0.838369	BLCA (n=405)	not-significant
NFKB2	MARS2	ENSG00000077150	ENSG00000247626	bone sarcoma	bSARC	SARC	61	62	2575	1991	0.981674	0.993132	SARC (n=263)	not-significant
NFKB2	MARS2	ENSG00000077150	ENSG00000247626	bone sarcoma	bSARC	ESCA	32	37	987	1361	0.716138	0.868343	ESCA (n=162)	not-significant
NFKB2	MARS2	ENSG00000077150	ENSG00000247626	bone sarcoma	bSARC	PRAD	104	120	NA	NA	0.242138	4.01879	PRAD (n=494)	not-enough-data
NFKB2	MARS2	ENSG00000077150	ENSG00000247626	bone sarcoma	bSARC	UCEC	110	135	NA	3112	0.00444826	2.35683	UCEC (n=540)	not-enough-data
NFKB2	MARS2	ENSG00000077150	ENSG00000247626	bone sarcoma	bSARC	HNSC	112	112	2703	1591	0.401619	1.19664	HNSC (n=501)	not-significant
NFKB2	MARS2	ENSG00000077150	ENSG00000247626	bone sarcoma	bSARC	LIHC	77	92	1694	NA	0.9048	1.03284	LIHC (n=373)	not-enough-data
NFKB2	MARS2	ENSG00000077150	ENSG00000247626	bone sarcoma	bSARC	COAD	96	99	NA	2003	0.762865	1.09917	COAD (n=443)	not-enough-data
NFKB2	MARS2	ENSG00000077150	ENSG00000247626	bone sarcoma	bSARC	CESC	77	69	2888	NA	0.592693	1.22551	CESC (n=306)	not-enough-data
NFKB2	MARS2	ENSG00000077150	ENSG00000247626	bone sarcoma	bSARC	GBM	48	27	505	455	0.842798	0.948245	GBM (n=166)	not-significant
NFKB2	MARS2	ENSG00000077150	ENSG00000247626	bone sarcoma	bSARC	UVM	18	19	NA	NA	0.567232	0.592392	UVM (n=80)	not-enough-data
NFKB2	MARS2	ENSG00000077150	ENSG00000247626	bone sarcoma	bSARC	LUSC	130	101	2409	1975	0.701599	1.08566	LUSC (n=501)	not-significant
NFKB2	MARS2	ENSG00000077150	ENSG00000247626	bone sarcoma	bSARC	STAD	96	81	1153	1043	0.790711	1.06734	STAD (n=373)	not-significant
NFKB2	MARS2	ENSG00000077150	ENSG00000247626	bone sarcoma	bSARC	ACC	21	12	NA	2385	0.373642	1.8315	ACC (n=79)	not-enough-data
NFKB2	MARS2	ENSG00000077150	ENSG00000247626	bone sarcoma	bSARC	LUAD	121	103	1622	1528	0.778018	1.06582	LUAD (n=503)	not-significant
NFKB2	MARS2	ENSG00000077150	ENSG00000247626	bone sarcoma	bSARC	PAAD	38	43	498	691	0.762198	0.912324	PAAD (n=178)	not-significant
NFKB2	MARS2	ENSG00000077150	ENSG00000247626	bone sarcoma	bSARC	BRCA	251	242	NA	3418	0.517886	1.16004	BRCA (n=1084)	not-enough-data
NFKB2	MARS2	ENSG00000077150	ENSG00000247626	bone sarcoma	bSARC	UCS	11	13	536	771	0.867558	1.08549	UCS (n=56)	not-significant
NFKB2	MARS2	ENSG00000077150	ENSG00000247626	bone sarcoma	bSARC	DLBC	8	12	NA	NA	0.511705	1.94196	DLBC (n=48)	not-enough-data
NFKB2	MARS2	ENSG00000077150	ENSG00000247626	bone sarcoma	bSARC	SOLID	2353	2195	3683	2273	0.000400674	1.30695	SOLID (n=9991)	poor-prognosis
NFKB2	MARS2	ENSG00000077150	ENSG00000247626	bone sarcoma	bSARC	THCA	141	94	NA	NA	0.126703	5.2113	THCA (n=509)	not-enough-data
NFKB2	MARS2	ENSG00000077150	ENSG00000247626	bone sarcoma	bSARC	SKCM	115	103	2993	1832	0.108014	1.35135	SKCM (n=471)	not-significant
NFKB2	MARS2	ENSG00000077150	ENSG00000247626	bone sarcoma	bSARC	PCPG	40	44	NA	NA	0.998926	2.24068e-09	PCPG (n=183)	not-enough-data
NFKB2	MARS2	ENSG00000077150	ENSG00000247626	bone sarcoma	bSARC	LEUKEMIAS	49	36	1431	577	0.465957	1.26944	LEUKEMIAS (n=199)	not-significant
NFKB2	MARS2	ENSG00000077150	ENSG00000247626	bone sarcoma	bSARC	OV	84	80	1354	1213	0.173889	1.30888	OV (n=369)	not-significant
NFKB2	MARS2	ENSG00000077150	ENSG00000247626	bone sarcoma	bSARC	CHOL	11	7	1220	924	0.776794	0.817739	CHOL (n=36)	not-enough-data
NFKB2	MARS2	ENSG00000077150	ENSG00000247626	bone sarcoma	bSARC	KIRC	117	121	2601	NA	0.0033612	0.479417	KIRC (n=527)	not-enough-data
NFKB2	MARS2	ENSG00000077150	ENSG00000247626	bone sarcoma	bSARC	TGCT	33	26	NA	NA	NA	NA	TGCT (n=139)	not-enough-data
NFKB2	MARS2	ENSG00000077150	ENSG00000247626	bone sarcoma	bSARC	READ	40	32	1432	NA	0.109195	0.387181	READ (n=166)	not-enough-data
NFKB2	MARS2	ENSG00000077150	ENSG00000247626	bone sarcoma	bSARC	KIRP	66	62	2684	NA	0.674268	1.19641	KIRP (n=289)	not-enough-data
NFKB2	MINOS1	ENSG00000077150	ENSG00000173436	bone sarcoma	bSARC	GBM	34	41	510	419	0.0326264	1.78619	GBM (n=166)	poor-prognosis
NFKB2	MINOS1	ENSG00000077150	ENSG00000173436	bone sarcoma	bSARC	KIRP	61	66	NA	NA	0.217243	0.544919	KIRP (n=289)	not-enough-data
NFKB2	MINOS1	ENSG00000077150	ENSG00000173436	bone sarcoma	bSARC	OV	77	86	1369	1355	0.677407	0.919516	OV (n=369)	not-significant
NFKB2	MINOS1	ENSG00000077150	ENSG00000173436	bone sarcoma	bSARC	AML	29	35	854	273	0.00684664	2.46765	AML (n=151)	poor-prognosis
NFKB2	MINOS1	ENSG00000077150	ENSG00000173436	bone sarcoma	bSARC	SOLID	2266	2315	2542	3253	0.244736	1.08528	SOLID (n=9991)	not-significant
NFKB2	MINOS1	ENSG00000077150	ENSG00000173436	bone sarcoma	bSARC	HNSC	111	117	2319	1133	0.0527937	1.50166	HNSC (n=501)	not-significant
NFKB2	MINOS1	ENSG00000077150	ENSG00000173436	bone sarcoma	bSARC	LUAD	117	115	1653	1258	0.192154	1.33034	LUAD (n=503)	not-significant
NFKB2	MINOS1	ENSG00000077150	ENSG00000173436	bone sarcoma	bSARC	THYM	30	20	NA	NA	0.947705	1.0847	THYM (n=119)	not-enough-data
NFKB2	MINOS1	ENSG00000077150	ENSG00000173436	bone sarcoma	bSARC	UVM	16	20	NA	1314	0.0458659	8.66191	UVM (n=80)	not-enough-data
NFKB2	MINOS1	ENSG00000077150	ENSG00000173436	bone sarcoma	bSARC	LGG	83	150	3470	1891	0.00376378	2.40831	LGG (n=525)	poor-prognosis
NFKB2	MINOS1	ENSG00000077150	ENSG00000173436	bone sarcoma	bSARC	BLCA	92	85	949	904	0.587675	1.13263	BLCA (n=405)	not-significant
NFKB2	MINOS1	ENSG00000077150	ENSG00000173436	bone sarcoma	bSARC	READ	37	31	1432	NA	0.329344	0.578549	READ (n=166)	not-enough-data
NFKB2	MINOS1	ENSG00000077150	ENSG00000173436	bone sarcoma	bSARC	MESO	19	18	572	469	0.747044	1.12606	MESO (n=86)	not-significant
NFKB2	MINOS1	ENSG00000077150	ENSG00000173436	bone sarcoma	bSARC	TGCT	34	29	NA	NA	NA	NA	TGCT (n=139)	not-enough-data
NFKB2	MINOS1	ENSG00000077150	ENSG00000173436	bone sarcoma	bSARC	COAD	106	96	1711	NA	0.0328688	0.534778	COAD (n=443)	not-enough-data
NFKB2	MINOS1	ENSG00000077150	ENSG00000173436	bone sarcoma	bSARC	STAD	83	77	881	1294	0.726298	1.10312	STAD (n=373)	not-significant
NFKB2	MINOS1	ENSG00000077150	ENSG00000173436	bone sarcoma	bSARC	CESC	70	68	NA	4086	0.307436	0.706071	CESC (n=306)	not-enough-data
NFKB2	MINOS1	ENSG00000077150	ENSG00000173436	bone sarcoma	bSARC	DLBC	14	6	NA	NA	0.999471	2.02295e-10	DLBC (n=48)	not-enough-data
NFKB2	MINOS1	ENSG00000077150	ENSG00000173436	bone sarcoma	bSARC	SARC	56	72	1825	1941	0.44033	1.24432	SARC (n=263)	not-significant
NFKB2	MINOS1	ENSG00000077150	ENSG00000173436	bone sarcoma	bSARC	SKCM	109	109	1832	1857	0.849681	1.03662	SKCM (n=471)	not-significant
NFKB2	MINOS1	ENSG00000077150	ENSG00000173436	bone sarcoma	bSARC	THCA	137	92	NA	NA	0.194117	4.15147	THCA (n=509)	not-enough-data
NFKB2	MINOS1	ENSG00000077150	ENSG00000173436	bone sarcoma	bSARC	ACC	18	15	2405	2105	0.446627	1.50056	ACC (n=79)	not-significant
NFKB2	MINOS1	ENSG00000077150	ENSG00000173436	bone sarcoma	bSARC	UCS	14	13	2043	771	0.161805	2.18653	UCS (n=56)	not-significant
NFKB2	MINOS1	ENSG00000077150	ENSG00000173436	bone sarcoma	bSARC	CHOL	7	6	627	924	0.803545	0.824909	CHOL (n=36)	not-enough-data
NFKB2	MINOS1	ENSG00000077150	ENSG00000173436	bone sarcoma	bSARC	ESCA	39	35	1402	1405	0.269047	0.649442	ESCA (n=162)	not-significant
NFKB2	MINOS1	ENSG00000077150	ENSG00000173436	bone sarcoma	bSARC	LUSC	119	116	1953	1656	0.309615	1.23116	LUSC (n=501)	not-significant
NFKB2	MINOS1	ENSG00000077150	ENSG00000173436	bone sarcoma	bSARC	PCPG	35	41	3563	NA	0.9993	8.23448e-10	PCPG (n=183)	not-enough-data
NFKB2	MINOS1	ENSG00000077150	ENSG00000173436	bone sarcoma	bSARC	BRCA	236	248	3472	6456	0.433426	0.829646	BRCA (n=1084)	not-significant
NFKB2	MINOS1	ENSG00000077150	ENSG00000173436	bone sarcoma	bSARC	PRAD	121	102	3502	NA	0.24036	0.37099	PRAD (n=494)	not-enough-data
NFKB2	MINOS1	ENSG00000077150	ENSG00000173436	bone sarcoma	bSARC	LIHC	76	88	NA	2486	0.0122762	2.17404	LIHC (n=373)	not-enough-data
NFKB2	MINOS1	ENSG00000077150	ENSG00000173436	bone sarcoma	bSARC	KIRC	117	112	2256	NA	0.0835154	0.649428	KIRC (n=527)	not-enough-data
NFKB2	MINOS1	ENSG00000077150	ENSG00000173436	bone sarcoma	bSARC	PAAD	37	42	652	511	0.470032	1.25361	PAAD (n=178)	not-significant
NFKB2	MINOS1	ENSG00000077150	ENSG00000173436	bone sarcoma	bSARC	KICH	13	11	NA	NA	0.16253	4.62882	KICH (n=65)	not-enough-data
NFKB2	MINOS1	ENSG00000077150	ENSG00000173436	bone sarcoma	bSARC	LEUKEMIAS	23	56	854	1252	0.000267973	4.23756	LEUKEMIAS (n=199)	poor-prognosis
NFKB2	MINOS1	ENSG00000077150	ENSG00000173436	bone sarcoma	bSARC	UCEC	129	126	NA	NA	0.456244	1.2336	UCEC (n=540)	not-enough-data
NFKB2	MRPL36	ENSG00000077150	ENSG00000171421	bone sarcoma	bSARC	OV	76	86	1341	1389	0.427211	0.851747	OV (n=369)	not-significant
NFKB2	MRPL36	ENSG00000077150	ENSG00000171421	bone sarcoma	bSARC	LUSC	124	94	1953	2378	0.305583	0.790948	LUSC (n=501)	not-significant
NFKB2	MRPL36	ENSG00000077150	ENSG00000171421	bone sarcoma	bSARC	CHOL	8	8	1939	741	0.775973	1.24499	CHOL (n=36)	not-enough-data
NFKB2	MRPL36	ENSG00000077150	ENSG00000171421	bone sarcoma	bSARC	CESC	67	66	NA	NA	0.651578	1.17729	CESC (n=306)	not-enough-data
NFKB2	MRPL36	ENSG00000077150	ENSG00000171421	bone sarcoma	bSARC	LEUKEMIAS	26	53	792	1252	0.0061503	2.77726	LEUKEMIAS (n=199)	poor-prognosis
NFKB2	MRPL36	ENSG00000077150	ENSG00000171421	bone sarcoma	bSARC	LUAD	117	103	1622	1499	0.914404	1.02542	LUAD (n=503)	not-significant
NFKB2	MRPL36	ENSG00000077150	ENSG00000171421	bone sarcoma	bSARC	LIHC	77	82	2456	768	0.00760047	2.1759	LIHC (n=373)	poor-prognosis
NFKB2	MRPL36	ENSG00000077150	ENSG00000171421	bone sarcoma	bSARC	MESO	16	21	608	469	0.527217	1.27156	MESO (n=86)	not-significant
NFKB2	MRPL36	ENSG00000077150	ENSG00000171421	bone sarcoma	bSARC	BRCA	249	237	3669	3461	0.251198	1.29947	BRCA (n=1084)	not-significant
NFKB2	MRPL36	ENSG00000077150	ENSG00000171421	bone sarcoma	bSARC	ESCA	41	30	987	1458	0.823584	0.91028	ESCA (n=162)	not-significant
NFKB2	MRPL36	ENSG00000077150	ENSG00000171421	bone sarcoma	bSARC	ACC	21	19	2405	2105	0.356794	1.60764	ACC (n=79)	not-significant
NFKB2	MRPL36	ENSG00000077150	ENSG00000171421	bone sarcoma	bSARC	DLBC	11	11	NA	3553	0.839847	0.856702	DLBC (n=48)	not-enough-data
NFKB2	MRPL36	ENSG00000077150	ENSG00000171421	bone sarcoma	bSARC	STAD	77	86	1294	661	0.198242	1.39742	STAD (n=373)	not-significant
NFKB2	MRPL36	ENSG00000077150	ENSG00000171421	bone sarcoma	bSARC	READ	31	36	1432	NA	0.456273	0.596579	READ (n=166)	not-enough-data
NFKB2	MRPL36	ENSG00000077150	ENSG00000171421	bone sarcoma	bSARC	KIRP	59	70	NA	NA	0.0427808	2.51938	KIRP (n=289)	not-enough-data
NFKB2	MRPL36	ENSG00000077150	ENSG00000171421	bone sarcoma	bSARC	PCPG	44	42	NA	NA	0.846157	0.823527	PCPG (n=183)	not-enough-data
NFKB2	MRPL36	ENSG00000077150	ENSG00000171421	bone sarcoma	bSARC	THYM	30	21	NA	3488	0.371419	0.331383	THYM (n=119)	not-enough-data
NFKB2	MRPL36	ENSG00000077150	ENSG00000171421	bone sarcoma	bSARC	UCS	14	13	911	1526	0.52929	0.710386	UCS (n=56)	not-significant
NFKB2	MRPL36	ENSG00000077150	ENSG00000171421	bone sarcoma	bSARC	TGCT	31	31	NA	NA	NA	NA	TGCT (n=139)	not-enough-data
NFKB2	MRPL36	ENSG00000077150	ENSG00000171421	bone sarcoma	bSARC	GBM	34	37	537	419	0.0407818	1.75608	GBM (n=166)	poor-prognosis
NFKB2	MRPL36	ENSG00000077150	ENSG00000171421	bone sarcoma	bSARC	KIRC	121	123	3554	2190	0.110679	1.4317	KIRC (n=527)	not-significant
NFKB2	MRPL36	ENSG00000077150	ENSG00000171421	bone sarcoma	bSARC	SKCM	102	103	2073	1766	0.0475412	1.45568	SKCM (n=471)	poor-prognosis
NFKB2	MRPL36	ENSG00000077150	ENSG00000171421	bone sarcoma	bSARC	COAD	101	90	2047	3042	0.608342	0.853092	COAD (n=443)	not-significant
NFKB2	MRPL36	ENSG00000077150	ENSG00000171421	bone sarcoma	bSARC	AML	32	37	854	304	0.12625	1.70697	AML (n=151)	not-significant
NFKB2	MRPL36	ENSG00000077150	ENSG00000171421	bone sarcoma	bSARC	UVM	14	20	NA	1314	0.0484321	8.53981	UVM (n=80)	not-enough-data
NFKB2	MRPL36	ENSG00000077150	ENSG00000171421	bone sarcoma	bSARC	THCA	144	87	NA	NA	0.998938	3.78949e+08	THCA (n=509)	not-enough-data
NFKB2	MRPL36	ENSG00000077150	ENSG00000171421	bone sarcoma	bSARC	PRAD	113	102	NA	3502	0.919128	1.09841	PRAD (n=494)	not-enough-data
NFKB2	MRPL36	ENSG00000077150	ENSG00000171421	bone sarcoma	bSARC	PAAD	42	40	596	2036	0.0657765	0.546752	PAAD (n=178)	not-significant
NFKB2	MRPL36	ENSG00000077150	ENSG00000171421	bone sarcoma	bSARC	KICH	15	12	NA	NA	0.159772	4.56652	KICH (n=65)	not-enough-data
NFKB2	MRPL36	ENSG00000077150	ENSG00000171421	bone sarcoma	bSARC	HNSC	114	113	2703	1430	0.125388	1.37804	HNSC (n=501)	not-significant
NFKB2	MRPL36	ENSG00000077150	ENSG00000171421	bone sarcoma	bSARC	LGG	93	126	2988	2875	0.331353	1.32675	LGG (n=525)	not-significant
NFKB2	MRPL36	ENSG00000077150	ENSG00000171421	bone sarcoma	bSARC	UCEC	122	125	NA	NA	0.163717	1.51411	UCEC (n=540)	not-enough-data
NFKB2	MRPL36	ENSG00000077150	ENSG00000171421	bone sarcoma	bSARC	SARC	53	68	1970	1941	0.192472	1.46305	SARC (n=263)	not-significant
NFKB2	MRPL36	ENSG00000077150	ENSG00000171421	bone sarcoma	bSARC	SOLID	2234	2179	3571	2542	3.75789e-06	1.37576	SOLID (n=9991)	poor-prognosis
NFKB2	MRPL36	ENSG00000077150	ENSG00000171421	bone sarcoma	bSARC	BLCA	79	104	819	778	0.713334	1.08458	BLCA (n=405)	not-significant
NFKB2	MRPS21	ENSG00000077150	ENSG00000266472	bone sarcoma	bSARC	ACC	21	14	NA	1355	0.0197184	4.04611	ACC (n=79)	not-enough-data
NFKB2	MRPS21	ENSG00000077150	ENSG00000266472	bone sarcoma	bSARC	GBM	40	35	455	419	0.248554	1.35916	GBM (n=166)	not-significant
NFKB2	MRPS21	ENSG00000077150	ENSG00000266472	bone sarcoma	bSARC	PAAD	47	44	634	738	0.796837	0.925636	PAAD (n=178)	not-significant
NFKB2	MRPS21	ENSG00000077150	ENSG00000266472	bone sarcoma	bSARC	UCS	14	11	810	949	0.681195	0.799036	UCS (n=56)	not-significant
NFKB2	MRPS21	ENSG00000077150	ENSG00000266472	bone sarcoma	bSARC	LUAD	134	89	1379	1499	0.37306	1.23126	LUAD (n=503)	not-significant
NFKB2	MRPS21	ENSG00000077150	ENSG00000266472	bone sarcoma	bSARC	STAD	88	82	1294	869	0.776	1.07421	STAD (n=373)	not-significant
NFKB2	MRPS21	ENSG00000077150	ENSG00000266472	bone sarcoma	bSARC	PCPG	44	38	NA	NA	0.245781	0.261072	PCPG (n=183)	not-enough-data
NFKB2	MRPS21	ENSG00000077150	ENSG00000266472	bone sarcoma	bSARC	KICH	11	16	NA	NA	0.805722	0.797436	KICH (n=65)	not-enough-data
NFKB2	MRPS21	ENSG00000077150	ENSG00000266472	bone sarcoma	bSARC	CESC	79	55	1453	NA	0.406356	0.751356	CESC (n=306)	not-enough-data
NFKB2	MRPS21	ENSG00000077150	ENSG00000266472	bone sarcoma	bSARC	THCA	132	88	NA	NA	0.64727	1.48661	THCA (n=509)	not-enough-data
NFKB2	MRPS21	ENSG00000077150	ENSG00000266472	bone sarcoma	bSARC	SKCM	114	87	1927	1807	0.411574	1.17041	SKCM (n=471)	not-significant
NFKB2	MRPS21	ENSG00000077150	ENSG00000266472	bone sarcoma	bSARC	AML	36	33	854	304	0.00953344	2.50299	AML (n=151)	poor-prognosis
NFKB2	MRPS21	ENSG00000077150	ENSG00000266472	bone sarcoma	bSARC	LGG	124	109	2875	4068	0.777459	0.923244	LGG (n=525)	not-significant
NFKB2	MRPS21	ENSG00000077150	ENSG00000266472	bone sarcoma	bSARC	LEUKEMIAS	31	46	822	1252	0.0761626	1.92659	LEUKEMIAS (n=199)	not-significant
NFKB2	MRPS21	ENSG00000077150	ENSG00000266472	bone sarcoma	bSARC	PRAD	121	95	NA	NA	0.531695	2.07596	PRAD (n=494)	not-enough-data
NFKB2	MRPS21	ENSG00000077150	ENSG00000266472	bone sarcoma	bSARC	LIHC	86	76	2131	1694	0.170014	1.45818	LIHC (n=373)	not-significant
NFKB2	MRPS21	ENSG00000077150	ENSG00000266472	bone sarcoma	bSARC	TGCT	39	22	NA	NA	0.999365	8.39641e-10	TGCT (n=139)	not-enough-data
NFKB2	MRPS21	ENSG00000077150	ENSG00000266472	bone sarcoma	bSARC	UVM	18	17	1396	945	0.0361123	5.13202	UVM (n=80)	poor-prognosis
NFKB2	MRPS21	ENSG00000077150	ENSG00000266472	bone sarcoma	bSARC	HNSC	117	105	2120	1504	0.156208	1.35127	HNSC (n=501)	not-significant
NFKB2	MRPS21	ENSG00000077150	ENSG00000266472	bone sarcoma	bSARC	ESCA	38	31	1263	855	0.954003	0.976056	ESCA (n=162)	not-significant
NFKB2	MRPS21	ENSG00000077150	ENSG00000266472	bone sarcoma	bSARC	COAD	94	114	1711	1910	0.941482	0.978969	COAD (n=443)	not-significant
NFKB2	MRPS21	ENSG00000077150	ENSG00000266472	bone sarcoma	bSARC	CHOL	8	8	1220	1402	0.836796	1.14916	CHOL (n=36)	not-enough-data
NFKB2	MRPS21	ENSG00000077150	ENSG00000266472	bone sarcoma	bSARC	UCEC	127	108	NA	NA	0.961871	1.01391	UCEC (n=540)	not-enough-data
NFKB2	MRPS21	ENSG00000077150	ENSG00000266472	bone sarcoma	bSARC	BRCA	250	235	3472	6456	0.769202	0.935047	BRCA (n=1084)	not-significant
NFKB2	MRPS21	ENSG00000077150	ENSG00000266472	bone sarcoma	bSARC	READ	36	36	1741	NA	0.550519	1.43782	READ (n=166)	not-enough-data
NFKB2	MRPS21	ENSG00000077150	ENSG00000266472	bone sarcoma	bSARC	SOLID	2490	1913	2680	2910	0.0944932	1.12682	SOLID (n=9991)	not-significant
NFKB2	MRPS21	ENSG00000077150	ENSG00000266472	bone sarcoma	bSARC	KIRP	63	66	NA	NA	0.348218	1.64286	KIRP (n=289)	not-enough-data
NFKB2	MRPS21	ENSG00000077150	ENSG00000266472	bone sarcoma	bSARC	LUSC	121	98	1736	2160	0.657469	0.909342	LUSC (n=501)	not-significant
NFKB2	MRPS21	ENSG00000077150	ENSG00000266472	bone sarcoma	bSARC	THYM	25	23	NA	NA	0.518889	2.11254	THYM (n=119)	not-enough-data
NFKB2	MRPS21	ENSG00000077150	ENSG00000266472	bone sarcoma	bSARC	BLCA	100	78	778	1004	0.424306	0.830606	BLCA (n=405)	not-significant
NFKB2	MRPS21	ENSG00000077150	ENSG00000266472	bone sarcoma	bSARC	SARC	60	57	2034	1627	0.500303	1.21726	SARC (n=263)	not-significant
NFKB2	MRPS21	ENSG00000077150	ENSG00000266472	bone sarcoma	bSARC	KIRC	116	114	NA	3554	0.62131	1.12411	KIRC (n=527)	not-enough-data
NFKB2	MRPS21	ENSG00000077150	ENSG00000266472	bone sarcoma	bSARC	OV	92	76	1249	1359	0.428008	0.856989	OV (n=369)	not-significant
NFKB2	MRPS21	ENSG00000077150	ENSG00000266472	bone sarcoma	bSARC	MESO	20	18	527	650	0.190841	0.622124	MESO (n=86)	not-significant
NFKB2	MRPS21	ENSG00000077150	ENSG00000266472	bone sarcoma	bSARC	DLBC	12	11	3553	NA	0.806822	0.739786	DLBC (n=48)	not-enough-data
NFKB2	SLC25A3	ENSG00000077150	ENSG00000075415	bone sarcoma	bSARC	SOLID	2507	2000	2717	2941	0.012703	1.17036	SOLID (n=9991)	poor-prognosis
NFKB2	SLC25A3	ENSG00000077150	ENSG00000075415	bone sarcoma	bSARC	UVM	19	15	NA	1396	0.152641	3.15568	UVM (n=80)	not-enough-data
NFKB2	SLC25A3	ENSG00000077150	ENSG00000075415	bone sarcoma	bSARC	ESCA	36	37	1263	855	0.708477	1.16238	ESCA (n=162)	not-significant
NFKB2	SLC25A3	ENSG00000077150	ENSG00000075415	bone sarcoma	bSARC	GBM	38	32	485	442	0.982236	0.993911	GBM (n=166)	not-significant
NFKB2	SLC25A3	ENSG00000077150	ENSG00000075415	bone sarcoma	bSARC	LGG	137	103	NA	3978	0.559819	0.826163	LGG (n=525)	not-enough-data
NFKB2	SLC25A3	ENSG00000077150	ENSG00000075415	bone sarcoma	bSARC	AML	36	34	792	304	0.0694914	1.78911	AML (n=151)	not-significant
NFKB2	SLC25A3	ENSG00000077150	ENSG00000075415	bone sarcoma	bSARC	BRCA	258	228	4456	3461	0.396164	1.21213	BRCA (n=1084)	not-significant
NFKB2	SLC25A3	ENSG00000077150	ENSG00000075415	bone sarcoma	bSARC	CHOL	8	9	627	924	0.69501	0.76792	CHOL (n=36)	not-enough-data
NFKB2	SLC25A3	ENSG00000077150	ENSG00000075415	bone sarcoma	bSARC	KIRC	129	105	2256	NA	0.171499	0.731634	KIRC (n=527)	not-enough-data
NFKB2	SLC25A3	ENSG00000077150	ENSG00000075415	bone sarcoma	bSARC	COAD	103	94	2821	NA	0.141896	0.639155	COAD (n=443)	not-enough-data
NFKB2	SLC25A3	ENSG00000077150	ENSG00000075415	bone sarcoma	bSARC	OV	83	85	1579	1279	0.1926	1.28606	OV (n=369)	not-significant
NFKB2	SLC25A3	ENSG00000077150	ENSG00000075415	bone sarcoma	bSARC	LUAD	123	105	1653	1293	0.0575309	1.52827	LUAD (n=503)	not-significant
NFKB2	SLC25A3	ENSG00000077150	ENSG00000075415	bone sarcoma	bSARC	LIHC	83	81	2456	1694	0.0922337	1.59217	LIHC (n=373)	not-significant
NFKB2	SLC25A3	ENSG00000077150	ENSG00000075415	bone sarcoma	bSARC	BLCA	101	90	859	904	0.609906	1.11476	BLCA (n=405)	not-significant
NFKB2	SLC25A3	ENSG00000077150	ENSG00000075415	bone sarcoma	bSARC	KIRP	74	48	NA	NA	0.39359	0.659289	KIRP (n=289)	not-enough-data
NFKB2	SLC25A3	ENSG00000077150	ENSG00000075415	bone sarcoma	bSARC	ACC	22	14	NA	2385	0.470004	1.53874	ACC (n=79)	not-enough-data
NFKB2	SLC25A3	ENSG00000077150	ENSG00000075415	bone sarcoma	bSARC	CESC	68	61	NA	NA	0.93921	0.971285	CESC (n=306)	not-enough-data
NFKB2	SLC25A3	ENSG00000077150	ENSG00000075415	bone sarcoma	bSARC	THYM	33	16	NA	NA	0.999232	3.09441e+08	THYM (n=119)	not-enough-data
NFKB2	SLC25A3	ENSG00000077150	ENSG00000075415	bone sarcoma	bSARC	SKCM	120	85	3139	1487	0.0329106	1.5451	SKCM (n=471)	poor-prognosis
NFKB2	SLC25A3	ENSG00000077150	ENSG00000075415	bone sarcoma	bSARC	LEUKEMIAS	40	46	792	595	0.04136	1.89595	LEUKEMIAS (n=199)	poor-prognosis
NFKB2	SLC25A3	ENSG00000077150	ENSG00000075415	bone sarcoma	bSARC	PRAD	104	112	NA	3502	0.870455	1.14264	PRAD (n=494)	not-enough-data
NFKB2	SLC25A3	ENSG00000077150	ENSG00000075415	bone sarcoma	bSARC	UCEC	124	118	NA	3365	0.269127	1.3914	UCEC (n=540)	not-enough-data
NFKB2	SLC25A3	ENSG00000077150	ENSG00000075415	bone sarcoma	bSARC	KICH	19	12	NA	NA	0.205725	4.00906	KICH (n=65)	not-enough-data
NFKB2	SLC25A3	ENSG00000077150	ENSG00000075415	bone sarcoma	bSARC	UCS	11	14	522	2043	0.250512	0.515895	UCS (n=56)	not-significant
NFKB2	SLC25A3	ENSG00000077150	ENSG00000075415	bone sarcoma	bSARC	HNSC	116	104	2703	1466	0.105815	1.44523	HNSC (n=501)	not-significant
NFKB2	SLC25A3	ENSG00000077150	ENSG00000075415	bone sarcoma	bSARC	MESO	20	18	563	568.5	0.635858	0.842757	MESO (n=86)	not-significant
NFKB2	SLC25A3	ENSG00000077150	ENSG00000075415	bone sarcoma	bSARC	THCA	141	76	NA	NA	0.881015	0.872176	THCA (n=509)	not-enough-data
NFKB2	SLC25A3	ENSG00000077150	ENSG00000075415	bone sarcoma	bSARC	SARC	72	52	NA	1991	0.188561	1.49559	SARC (n=263)	not-enough-data
NFKB2	SLC25A3	ENSG00000077150	ENSG00000075415	bone sarcoma	bSARC	READ	38	35	1432	NA	0.212309	0.439621	READ (n=166)	not-enough-data
NFKB2	SLC25A3	ENSG00000077150	ENSG00000075415	bone sarcoma	bSARC	STAD	85	86	1153	766	0.231271	1.33653	STAD (n=373)	not-significant
NFKB2	SLC25A3	ENSG00000077150	ENSG00000075415	bone sarcoma	bSARC	LUSC	130	98	1933	1874	0.468514	0.853198	LUSC (n=501)	not-significant
NFKB2	SLC25A3	ENSG00000077150	ENSG00000075415	bone sarcoma	bSARC	PCPG	40	43	3563	NA	0.434849	0.402892	PCPG (n=183)	not-enough-data
NFKB2	SLC25A3	ENSG00000077150	ENSG00000075415	bone sarcoma	bSARC	PAAD	38	45	532	661	0.376183	0.772578	PAAD (n=178)	not-significant
NFKB2	SLC25A3	ENSG00000077150	ENSG00000075415	bone sarcoma	bSARC	DLBC	10	9	NA	NA	0.344802	0.333234	DLBC (n=48)	not-enough-data
NFKB2	SLC25A3	ENSG00000077150	ENSG00000075415	bone sarcoma	bSARC	TGCT	44	23	NA	NA	0.999399	3.57637e+08	TGCT (n=139)	not-enough-data
NFKB2	STAG1	ENSG00000077150	ENSG00000118007	bone sarcoma	bSARC	MESO	23	18	719	689	0.152759	1.73551	MESO (n=86)	not-significant
NFKB2	STAG1	ENSG00000077150	ENSG00000118007	bone sarcoma	bSARC	GBM	39	36	432	454	0.855291	0.952628	GBM (n=166)	not-significant
NFKB2	STAG1	ENSG00000077150	ENSG00000118007	bone sarcoma	bSARC	LUAD	114	112	1632	1293	0.292936	1.26527	LUAD (n=503)	not-significant
NFKB2	STAG1	ENSG00000077150	ENSG00000118007	bone sarcoma	bSARC	UVM	13	20	1396	NA	0.784624	0.80971	UVM (n=80)	not-enough-data
NFKB2	STAG1	ENSG00000077150	ENSG00000118007	bone sarcoma	bSARC	SARC	59	61	2575	1991	0.376504	1.30698	SARC (n=263)	not-significant
NFKB2	STAG1	ENSG00000077150	ENSG00000118007	bone sarcoma	bSARC	LGG	117	114	3571	2875	0.0478664	1.84951	LGG (n=525)	poor-prognosis
NFKB2	STAG1	ENSG00000077150	ENSG00000118007	bone sarcoma	bSARC	PAAD	32	50	634	598	0.746809	1.10927	PAAD (n=178)	not-significant
NFKB2	STAG1	ENSG00000077150	ENSG00000118007	bone sarcoma	bSARC	COAD	84	111	NA	2047	0.352167	1.33544	COAD (n=443)	not-enough-data
NFKB2	STAG1	ENSG00000077150	ENSG00000118007	bone sarcoma	bSARC	BLCA	82	99	1971	819	0.0843276	1.50254	BLCA (n=405)	not-significant
NFKB2	STAG1	ENSG00000077150	ENSG00000118007	bone sarcoma	bSARC	PCPG	39	46	NA	NA	0.999347	1.96747e-09	PCPG (n=183)	not-enough-data
NFKB2	STAG1	ENSG00000077150	ENSG00000118007	bone sarcoma	bSARC	HNSC	96	124	1972	1430	0.561139	1.12882	HNSC (n=501)	not-significant
NFKB2	STAG1	ENSG00000077150	ENSG00000118007	bone sarcoma	bSARC	KIRC	130	115	2190	NA	0.000157314	0.381916	KIRC (n=527)	not-enough-data
NFKB2	STAG1	ENSG00000077150	ENSG00000118007	bone sarcoma	bSARC	AML	35	32	731	792	0.993786	0.997324	AML (n=151)	not-significant
NFKB2	STAG1	ENSG00000077150	ENSG00000118007	bone sarcoma	bSARC	UCS	11	14	550	2680	0.147296	0.44244	UCS (n=56)	not-significant
NFKB2	STAG1	ENSG00000077150	ENSG00000118007	bone sarcoma	bSARC	OV	81	86	1314	1189	0.342947	1.2032	OV (n=369)	not-significant
NFKB2	STAG1	ENSG00000077150	ENSG00000118007	bone sarcoma	bSARC	DLBC	7	13	3553	NA	0.974407	1.0403	DLBC (n=48)	not-enough-data
NFKB2	STAG1	ENSG00000077150	ENSG00000118007	bone sarcoma	bSARC	THCA	129	107	NA	NA	0.998382	5.91572e+08	THCA (n=509)	not-enough-data
NFKB2	STAG1	ENSG00000077150	ENSG00000118007	bone sarcoma	bSARC	LIHC	69	100	2131	2456	0.350998	1.29582	LIHC (n=373)	not-significant
NFKB2	STAG1	ENSG00000077150	ENSG00000118007	bone sarcoma	bSARC	BRCA	245	255	3941	3418	0.32038	1.25535	BRCA (n=1084)	not-significant
NFKB2	STAG1	ENSG00000077150	ENSG00000118007	bone sarcoma	bSARC	SKCM	103	113	2022	2273	0.426922	0.8546	SKCM (n=471)	not-significant
NFKB2	STAG1	ENSG00000077150	ENSG00000118007	bone sarcoma	bSARC	KIRP	56	74	2941	NA	0.919426	0.955828	KIRP (n=289)	not-enough-data
NFKB2	STAG1	ENSG00000077150	ENSG00000118007	bone sarcoma	bSARC	KICH	15	13	NA	NA	0.206492	4.12453	KICH (n=65)	not-enough-data
NFKB2	STAG1	ENSG00000077150	ENSG00000118007	bone sarcoma	bSARC	STAD	89	85	NA	869	0.428791	1.22225	STAD (n=373)	not-enough-data
NFKB2	STAG1	ENSG00000077150	ENSG00000118007	bone sarcoma	bSARC	READ	34	39	1432	NA	0.0419613	0.255655	READ (n=166)	not-enough-data
NFKB2	STAG1	ENSG00000077150	ENSG00000118007	bone sarcoma	bSARC	CHOL	7	10	1220	924	0.242826	0.390931	CHOL (n=36)	not-enough-data
NFKB2	STAG1	ENSG00000077150	ENSG00000118007	bone sarcoma	bSARC	SOLID	2020	2505	3361	2534	0.0318391	1.15803	SOLID (n=9991)	poor-prognosis
NFKB2	STAG1	ENSG00000077150	ENSG00000118007	bone sarcoma	bSARC	LUSC	110	117	1953	1856	0.630756	1.1053	LUSC (n=501)	not-significant
NFKB2	STAG1	ENSG00000077150	ENSG00000118007	bone sarcoma	bSARC	CESC	62	74	NA	NA	0.466392	0.739129	CESC (n=306)	not-enough-data
NFKB2	STAG1	ENSG00000077150	ENSG00000118007	bone sarcoma	bSARC	UCEC	114	131	NA	3365	0.141262	1.57929	UCEC (n=540)	not-enough-data
NFKB2	STAG1	ENSG00000077150	ENSG00000118007	bone sarcoma	bSARC	LEUKEMIAS	55	27	NA	792	0.56764	0.805528	LEUKEMIAS (n=199)	not-enough-data
NFKB2	STAG1	ENSG00000077150	ENSG00000118007	bone sarcoma	bSARC	PRAD	85	129	NA	NA	0.998902	2.33387e-09	PRAD (n=494)	not-enough-data
NFKB2	STAG1	ENSG00000077150	ENSG00000118007	bone sarcoma	bSARC	TGCT	36	29	6972	NA	0.999621	1.05602e-09	TGCT (n=139)	not-enough-data
NFKB2	STAG1	ENSG00000077150	ENSG00000118007	bone sarcoma	bSARC	ACC	15	20	2385	1613	0.0942408	2.42043	ACC (n=79)	not-significant
NFKB2	STAG1	ENSG00000077150	ENSG00000118007	bone sarcoma	bSARC	ESCA	38	37	987	1361	0.687455	0.851512	ESCA (n=162)	not-significant
NFKB2	STAG1	ENSG00000077150	ENSG00000118007	bone sarcoma	bSARC	THYM	23	30	NA	NA	0.819817	1.38013	THYM (n=119)	not-enough-data
NFKB2	THAP1	ENSG00000077150	ENSG00000131931	bone sarcoma	bSARC	THYM	22	26	NA	NA	0.860033	1.28323	THYM (n=119)	not-enough-data
NFKB2	THAP1	ENSG00000077150	ENSG00000131931	bone sarcoma	bSARC	ACC	16	16	1355	NA	0.246754	0.491847	ACC (n=79)	not-enough-data
NFKB2	THAP1	ENSG00000077150	ENSG00000131931	bone sarcoma	bSARC	KICH	14	13	NA	1590	0.0397904	9.09428	KICH (n=65)	not-enough-data
NFKB2	THAP1	ENSG00000077150	ENSG00000131931	bone sarcoma	bSARC	OV	80	96	1380	1213	0.417827	1.16959	OV (n=369)	not-significant
NFKB2	THAP1	ENSG00000077150	ENSG00000131931	bone sarcoma	bSARC	STAD	75	90	1153	762	0.612613	1.13864	STAD (n=373)	not-significant
NFKB2	THAP1	ENSG00000077150	ENSG00000131931	bone sarcoma	bSARC	GBM	39	34	448	357	0.0237741	1.88682	GBM (n=166)	poor-prognosis
NFKB2	THAP1	ENSG00000077150	ENSG00000131931	bone sarcoma	bSARC	UVM	11	22	1396	NA	0.767543	0.81044	UVM (n=80)	not-enough-data
NFKB2	THAP1	ENSG00000077150	ENSG00000131931	bone sarcoma	bSARC	ESCA	35	36	650	1458	0.00316454	0.246033	ESCA (n=162)	better-prognosis
NFKB2	THAP1	ENSG00000077150	ENSG00000131931	bone sarcoma	bSARC	TGCT	32	27	NA	NA	NA	NA	TGCT (n=139)	not-enough-data
NFKB2	THAP1	ENSG00000077150	ENSG00000131931	bone sarcoma	bSARC	UCS	12	10	1378.5	949	0.718339	0.817472	UCS (n=56)	not-significant
NFKB2	THAP1	ENSG00000077150	ENSG00000131931	bone sarcoma	bSARC	THCA	132	93	NA	NA	0.998685	5.58927e+08	THCA (n=509)	not-enough-data
NFKB2	THAP1	ENSG00000077150	ENSG00000131931	bone sarcoma	bSARC	READ	38	37	1432	NA	0.0867073	0.41243	READ (n=166)	not-enough-data
NFKB2	THAP1	ENSG00000077150	ENSG00000131931	bone sarcoma	bSARC	SOLID	2161	2295	2945	2456	0.0468491	1.14258	SOLID (n=9991)	poor-prognosis
NFKB2	THAP1	ENSG00000077150	ENSG00000131931	bone sarcoma	bSARC	KIRP	59	74	NA	NA	0.0982773	2.04827	KIRP (n=289)	not-enough-data
NFKB2	THAP1	ENSG00000077150	ENSG00000131931	bone sarcoma	bSARC	AML	31	35	NA	304	0.00386089	3.02022	AML (n=151)	not-enough-data
NFKB2	THAP1	ENSG00000077150	ENSG00000131931	bone sarcoma	bSARC	PCPG	43	41	NA	3563	0.23166	3.81072	PCPG (n=183)	not-enough-data
NFKB2	THAP1	ENSG00000077150	ENSG00000131931	bone sarcoma	bSARC	LUAD	106	118	1379	1293	0.780957	1.06231	LUAD (n=503)	not-significant
NFKB2	THAP1	ENSG00000077150	ENSG00000131931	bone sarcoma	bSARC	KIRC	126	113	2190	NA	0.000640551	0.437626	KIRC (n=527)	not-enough-data
NFKB2	THAP1	ENSG00000077150	ENSG00000131931	bone sarcoma	bSARC	BLCA	81	99	1670	739	0.399199	1.20992	BLCA (n=405)	not-significant
NFKB2	THAP1	ENSG00000077150	ENSG00000131931	bone sarcoma	bSARC	COAD	92	105	2821	3042	0.20811	0.671344	COAD (n=443)	not-significant
NFKB2	THAP1	ENSG00000077150	ENSG00000131931	bone sarcoma	bSARC	CESC	68	74	NA	1453	0.0621759	1.87683	CESC (n=306)	not-enough-data
NFKB2	THAP1	ENSG00000077150	ENSG00000131931	bone sarcoma	bSARC	MESO	22	16	591	563	0.575767	1.24615	MESO (n=86)	not-significant
NFKB2	THAP1	ENSG00000077150	ENSG00000131931	bone sarcoma	bSARC	LGG	116	122	3571	2433	0.0702831	1.68099	LGG (n=525)	not-significant
NFKB2	THAP1	ENSG00000077150	ENSG00000131931	bone sarcoma	bSARC	PRAD	99	116	NA	NA	0.998918	2.12349e-09	PRAD (n=494)	not-enough-data
NFKB2	THAP1	ENSG00000077150	ENSG00000131931	bone sarcoma	bSARC	LUSC	115	106	1874	1933	0.664854	0.912407	LUSC (n=501)	not-significant
NFKB2	THAP1	ENSG00000077150	ENSG00000131931	bone sarcoma	bSARC	CHOL	7	10	640	1220	0.365126	0.476108	CHOL (n=36)	not-enough-data
NFKB2	THAP1	ENSG00000077150	ENSG00000131931	bone sarcoma	bSARC	LIHC	69	97	2131	2456	0.975686	0.991208	LIHC (n=373)	not-significant
NFKB2	THAP1	ENSG00000077150	ENSG00000131931	bone sarcoma	bSARC	SKCM	89	111	1780	2711	0.0129301	0.613391	SKCM (n=471)	better-prognosis
NFKB2	THAP1	ENSG00000077150	ENSG00000131931	bone sarcoma	bSARC	SARC	63	64	2575	1970	0.552593	1.19221	SARC (n=263)	not-significant
NFKB2	THAP1	ENSG00000077150	ENSG00000131931	bone sarcoma	bSARC	HNSC	100	119	1641	1466	0.883391	0.969946	HNSC (n=501)	not-significant
NFKB2	THAP1	ENSG00000077150	ENSG00000131931	bone sarcoma	bSARC	BRCA	242	251	4456	2866	0.0268461	1.65575	BRCA (n=1084)	poor-prognosis
NFKB2	THAP1	ENSG00000077150	ENSG00000131931	bone sarcoma	bSARC	LEUKEMIAS	46	43	792	608	0.775048	1.0864	LEUKEMIAS (n=199)	not-significant
NFKB2	THAP1	ENSG00000077150	ENSG00000131931	bone sarcoma	bSARC	PAAD	35	48	634	684	0.729763	1.11289	PAAD (n=178)	not-significant
NFKB2	THAP1	ENSG00000077150	ENSG00000131931	bone sarcoma	bSARC	DLBC	7	11	NA	NA	0.410404	2.74198	DLBC (n=48)	not-enough-data
NFKB2	THAP1	ENSG00000077150	ENSG00000131931	bone sarcoma	bSARC	UCEC	104	130	NA	3112	0.211979	1.5093	UCEC (n=540)	not-enough-data
NFKB2	TRPM7	ENSG00000077150	ENSG00000092439	bone sarcoma	bSARC	READ	32	38	1258	NA	0.0120795	0.136136	READ (n=166)	not-enough-data
NFKB2	TRPM7	ENSG00000077150	ENSG00000092439	bone sarcoma	bSARC	UVM	13	20	1396	NA	0.973785	1.02725	UVM (n=80)	not-enough-data
NFKB2	TRPM7	ENSG00000077150	ENSG00000092439	bone sarcoma	bSARC	THCA	138	97	NA	NA	0.998518	6.47849e+08	THCA (n=509)	not-enough-data
NFKB2	TRPM7	ENSG00000077150	ENSG00000092439	bone sarcoma	bSARC	THYM	21	32	NA	NA	0.999284	2.58316e+09	THYM (n=119)	not-enough-data
NFKB2	TRPM7	ENSG00000077150	ENSG00000092439	bone sarcoma	bSARC	PCPG	46	38	NA	NA	0.631825	1.79832	PCPG (n=183)	not-enough-data
NFKB2	TRPM7	ENSG00000077150	ENSG00000092439	bone sarcoma	bSARC	PRAD	90	127	NA	NA	0.177594	6.35798	PRAD (n=494)	not-enough-data
NFKB2	TRPM7	ENSG00000077150	ENSG00000092439	bone sarcoma	bSARC	HNSC	110	120	1641	1671	0.930825	0.982529	HNSC (n=501)	not-significant
NFKB2	TRPM7	ENSG00000077150	ENSG00000092439	bone sarcoma	bSARC	KICH	13	13	NA	2172	0.0542717	8.04498	KICH (n=65)	not-enough-data
NFKB2	TRPM7	ENSG00000077150	ENSG00000092439	bone sarcoma	bSARC	COAD	93	110	2821	3042	0.251733	1.40487	COAD (n=443)	not-significant
NFKB2	TRPM7	ENSG00000077150	ENSG00000092439	bone sarcoma	bSARC	BRCA	228	271	3941	3462	0.169045	1.38439	BRCA (n=1084)	not-significant
NFKB2	TRPM7	ENSG00000077150	ENSG00000092439	bone sarcoma	bSARC	DLBC	9	13	NA	NA	0.651024	1.57561	DLBC (n=48)	not-enough-data
NFKB2	TRPM7	ENSG00000077150	ENSG00000092439	bone sarcoma	bSARC	MESO	22	14	623	469	0.816943	1.09293	MESO (n=86)	not-significant
NFKB2	TRPM7	ENSG00000077150	ENSG00000092439	bone sarcoma	bSARC	BLCA	93	90	1804	904	0.579061	1.13834	BLCA (n=405)	not-significant
NFKB2	TRPM7	ENSG00000077150	ENSG00000092439	bone sarcoma	bSARC	LGG	95	129	2875	2282	0.00646245	2.28461	LGG (n=525)	poor-prognosis
NFKB2	TRPM7	ENSG00000077150	ENSG00000092439	bone sarcoma	bSARC	ESCA	41	37	764	1402	0.265648	0.665315	ESCA (n=162)	not-significant
NFKB2	TRPM7	ENSG00000077150	ENSG00000092439	bone sarcoma	bSARC	LUAD	112	119	1357	1454	0.838313	1.04654	LUAD (n=503)	not-significant
NFKB2	TRPM7	ENSG00000077150	ENSG00000092439	bone sarcoma	bSARC	LUSC	122	110	1841	1640	0.616238	1.10806	LUSC (n=501)	not-significant
NFKB2	TRPM7	ENSG00000077150	ENSG00000092439	bone sarcoma	bSARC	KIRP	62	68	NA	NA	0.515563	1.38631	KIRP (n=289)	not-enough-data
NFKB2	TRPM7	ENSG00000077150	ENSG00000092439	bone sarcoma	bSARC	KIRC	127	115	2241	NA	0.000942653	0.434072	KIRC (n=527)	not-enough-data
NFKB2	TRPM7	ENSG00000077150	ENSG00000092439	bone sarcoma	bSARC	GBM	35	41	419	455	0.578843	0.865148	GBM (n=166)	not-significant
NFKB2	TRPM7	ENSG00000077150	ENSG00000092439	bone sarcoma	bSARC	SARC	56	62	2575	1953	0.989596	0.996156	SARC (n=263)	not-significant
NFKB2	TRPM7	ENSG00000077150	ENSG00000092439	bone sarcoma	bSARC	CESC	64	74	NA	4086	0.716827	1.14059	CESC (n=306)	not-enough-data
NFKB2	TRPM7	ENSG00000077150	ENSG00000092439	bone sarcoma	bSARC	ACC	16	18	NA	2405	0.254515	2.0477	ACC (n=79)	not-enough-data
NFKB2	TRPM7	ENSG00000077150	ENSG00000092439	bone sarcoma	bSARC	UCEC	102	133	NA	NA	0.800581	1.08285	UCEC (n=540)	not-enough-data
NFKB2	TRPM7	ENSG00000077150	ENSG00000092439	bone sarcoma	bSARC	LIHC	72	95	2486	2456	0.268514	0.714349	LIHC (n=373)	not-significant
NFKB2	TRPM7	ENSG00000077150	ENSG00000092439	bone sarcoma	bSARC	PAAD	34	47	652	691	0.753611	0.90349	PAAD (n=178)	not-significant
NFKB2	TRPM7	ENSG00000077150	ENSG00000092439	bone sarcoma	bSARC	SOLID	2077	2460	2821	2945	0.730777	1.02383	SOLID (n=9991)	not-significant
NFKB2	TRPM7	ENSG00000077150	ENSG00000092439	bone sarcoma	bSARC	CHOL	5	9	1670.5	1220	0.953773	0.950532	CHOL (n=36)	not-enough-data
NFKB2	TRPM7	ENSG00000077150	ENSG00000092439	bone sarcoma	bSARC	UCS	10	13	1070.5	810	0.929576	1.04938	UCS (n=56)	not-significant
NFKB2	TRPM7	ENSG00000077150	ENSG00000092439	bone sarcoma	bSARC	OV	74	92	1389	1249	0.233164	1.25779	OV (n=369)	not-significant
NFKB2	TRPM7	ENSG00000077150	ENSG00000092439	bone sarcoma	bSARC	TGCT	30	25	NA	NA	0.999339	1.25025e-09	TGCT (n=139)	not-enough-data
NFKB2	TRPM7	ENSG00000077150	ENSG00000092439	bone sarcoma	bSARC	SKCM	107	105	1766	2454	0.0318824	0.661452	SKCM (n=471)	better-prognosis
NFKB2	TRPM7	ENSG00000077150	ENSG00000092439	bone sarcoma	bSARC	AML	37	28	731	489	0.355503	1.38241	AML (n=151)	not-significant
NFKB2	TRPM7	ENSG00000077150	ENSG00000092439	bone sarcoma	bSARC	LEUKEMIAS	57	24	1252	577	0.598113	0.812461	LEUKEMIAS (n=199)	not-significant
NFKB2	TRPM7	ENSG00000077150	ENSG00000092439	bone sarcoma	bSARC	STAD	88	80	874	1294	0.975903	0.992094	STAD (n=373)	not-significant
NFKB2	UQCRFS1	ENSG00000077150	ENSG00000169021	bone sarcoma	bSARC	LGG	104	130	2875	2235	0.931106	1.02414	LGG (n=525)	not-significant
NFKB2	UQCRFS1	ENSG00000077150	ENSG00000169021	bone sarcoma	bSARC	OV	76	89	1359	1114	0.273807	1.23823	OV (n=369)	not-significant
NFKB2	UQCRFS1	ENSG00000077150	ENSG00000169021	bone sarcoma	bSARC	KIRP	68	57	2941	NA	0.0238899	0.26797	KIRP (n=289)	not-enough-data
NFKB2	UQCRFS1	ENSG00000077150	ENSG00000169021	bone sarcoma	bSARC	AML	32	32	489	731	0.738165	0.893369	AML (n=151)	not-significant
NFKB2	UQCRFS1	ENSG00000077150	ENSG00000169021	bone sarcoma	bSARC	GBM	46	27	537	480	0.97495	0.990917	GBM (n=166)	not-significant
NFKB2	UQCRFS1	ENSG00000077150	ENSG00000169021	bone sarcoma	bSARC	SOLID	2349	2102	3554	2273	0.0283679	1.15669	SOLID (n=9991)	poor-prognosis
NFKB2	UQCRFS1	ENSG00000077150	ENSG00000169021	bone sarcoma	bSARC	SKCM	110	100	2028	1766	0.117148	1.35564	SKCM (n=471)	not-significant
NFKB2	UQCRFS1	ENSG00000077150	ENSG00000169021	bone sarcoma	bSARC	TGCT	39	23	NA	NA	NA	NA	TGCT (n=139)	not-enough-data
NFKB2	UQCRFS1	ENSG00000077150	ENSG00000169021	bone sarcoma	bSARC	LEUKEMIAS	34	53	792	1402	0.2807	1.40808	LEUKEMIAS (n=199)	not-significant
NFKB2	UQCRFS1	ENSG00000077150	ENSG00000169021	bone sarcoma	bSARC	COAD	100	112	1503	NA	0.00103315	0.356137	COAD (n=443)	not-enough-data
NFKB2	UQCRFS1	ENSG00000077150	ENSG00000169021	bone sarcoma	bSARC	HNSC	107	113	2166	1289	0.0697142	1.46865	HNSC (n=501)	not-significant
NFKB2	UQCRFS1	ENSG00000077150	ENSG00000169021	bone sarcoma	bSARC	UVM	13	19	1396	1314	0.181907	2.66434	UVM (n=80)	not-significant
NFKB2	UQCRFS1	ENSG00000077150	ENSG00000169021	bone sarcoma	bSARC	LUAD	122	114	2681	1268	0.0492596	1.56419	LUAD (n=503)	poor-prognosis
NFKB2	UQCRFS1	ENSG00000077150	ENSG00000169021	bone sarcoma	bSARC	BLCA	93	95	706	835	0.341626	0.817044	BLCA (n=405)	not-significant
NFKB2	UQCRFS1	ENSG00000077150	ENSG00000169021	bone sarcoma	bSARC	UCS	12	13	810	911	0.670727	0.800204	UCS (n=56)	not-significant
NFKB2	UQCRFS1	ENSG00000077150	ENSG00000169021	bone sarcoma	bSARC	PCPG	46	38	NA	3563	0.432573	2.47862	PCPG (n=183)	not-enough-data
NFKB2	UQCRFS1	ENSG00000077150	ENSG00000169021	bone sarcoma	bSARC	STAD	86	79	1153	1043	0.722546	1.1004	STAD (n=373)	not-significant
NFKB2	UQCRFS1	ENSG00000077150	ENSG00000169021	bone sarcoma	bSARC	KICH	17	11	NA	NA	0.99921	1.07344e+09	KICH (n=65)	not-enough-data
NFKB2	UQCRFS1	ENSG00000077150	ENSG00000169021	bone sarcoma	bSARC	ESCA	35	37	987	1361	0.285142	0.653335	ESCA (n=162)	not-significant
NFKB2	UQCRFS1	ENSG00000077150	ENSG00000169021	bone sarcoma	bSARC	DLBC	11	13	1252	3553	0.999058	5.8235e-10	DLBC (n=48)	not-significant
NFKB2	UQCRFS1	ENSG00000077150	ENSG00000169021	bone sarcoma	bSARC	PRAD	102	124	NA	3502	0.985505	0.983331	PRAD (n=494)	not-enough-data
NFKB2	UQCRFS1	ENSG00000077150	ENSG00000169021	bone sarcoma	bSARC	READ	40	34	1566	NA	0.42852	0.585037	READ (n=166)	not-enough-data
NFKB2	UQCRFS1	ENSG00000077150	ENSG00000169021	bone sarcoma	bSARC	MESO	17	24	689	725.5	0.368285	0.712828	MESO (n=86)	not-significant
NFKB2	UQCRFS1	ENSG00000077150	ENSG00000169021	bone sarcoma	bSARC	KIRC	117	115	1913	NA	7.74516e-05	0.352569	KIRC (n=527)	not-enough-data
NFKB2	UQCRFS1	ENSG00000077150	ENSG00000169021	bone sarcoma	bSARC	ACC	19	13	NA	2105	0.102836	2.93709	ACC (n=79)	not-enough-data
NFKB2	UQCRFS1	ENSG00000077150	ENSG00000169021	bone sarcoma	bSARC	THCA	139	94	NA	NA	0.189319	4.21551	THCA (n=509)	not-enough-data
NFKB2	UQCRFS1	ENSG00000077150	ENSG00000169021	bone sarcoma	bSARC	THYM	27	24	NA	3488	0.982916	0.970143	THYM (n=119)	not-enough-data
NFKB2	UQCRFS1	ENSG00000077150	ENSG00000169021	bone sarcoma	bSARC	CESC	70	67	NA	NA	0.289358	0.649514	CESC (n=306)	not-enough-data
NFKB2	UQCRFS1	ENSG00000077150	ENSG00000169021	bone sarcoma	bSARC	CHOL	10	8	1939	924	0.941123	1.05587	CHOL (n=36)	not-enough-data
NFKB2	UQCRFS1	ENSG00000077150	ENSG00000169021	bone sarcoma	bSARC	LUSC	123	96	1470	1874	0.368177	0.821328	LUSC (n=501)	not-significant
NFKB2	UQCRFS1	ENSG00000077150	ENSG00000169021	bone sarcoma	bSARC	LIHC	90	84	2456	2131	0.737412	1.0951	LIHC (n=373)	not-significant
NFKB2	UQCRFS1	ENSG00000077150	ENSG00000169021	bone sarcoma	bSARC	PAAD	37	40	598	691	0.536763	0.814861	PAAD (n=178)	not-significant
NFKB2	UQCRFS1	ENSG00000077150	ENSG00000169021	bone sarcoma	bSARC	SARC	56	66	1825	2599	0.597732	0.854586	SARC (n=263)	not-significant
NFKB2	UQCRFS1	ENSG00000077150	ENSG00000169021	bone sarcoma	bSARC	BRCA	252	226	3945	2798	0.0437296	1.63635	BRCA (n=1084)	poor-prognosis
NFKB2	UQCRFS1	ENSG00000077150	ENSG00000169021	bone sarcoma	bSARC	UCEC	121	122	NA	3112	0.0128286	2.14676	UCEC (n=540)	not-enough-data
SOX2	CIAPIN1	ENSG00000181449	ENSG00000005194	bone sarcoma	bSARC	BLCA	83	99	1367	712	0.0458244	1.56758	BLCA (n=405)	poor-prognosis
SOX2	CIAPIN1	ENSG00000181449	ENSG00000005194	bone sarcoma	bSARC	GBM	35	41	342	427	0.540325	0.854157	GBM (n=166)	not-significant
SOX2	CIAPIN1	ENSG00000181449	ENSG00000005194	bone sarcoma	bSARC	LGG	89	125	3200	2433	0.513665	1.2169	LGG (n=525)	not-significant
SOX2	CIAPIN1	ENSG00000181449	ENSG00000005194	bone sarcoma	bSARC	SOLID	1982	2396	3418	2043	1.48584e-05	1.35388	SOLID (n=9991)	poor-prognosis
SOX2	CIAPIN1	ENSG00000181449	ENSG00000005194	bone sarcoma	bSARC	KIRP	69	57	NA	NA	0.00773836	0.238239	KIRP (n=289)	not-enough-data
SOX2	CIAPIN1	ENSG00000181449	ENSG00000005194	bone sarcoma	bSARC	KICH	10	17	NA	NA	0.944377	1.08988	KICH (n=65)	not-enough-data
SOX2	CIAPIN1	ENSG00000181449	ENSG00000005194	bone sarcoma	bSARC	UVM	12	23	NA	1314	0.10628	3.15274	UVM (n=80)	not-enough-data
SOX2	CIAPIN1	ENSG00000181449	ENSG00000005194	bone sarcoma	bSARC	LUSC	94	117	1984	1426	0.285065	1.24759	LUSC (n=501)	not-significant
SOX2	CIAPIN1	ENSG00000181449	ENSG00000005194	bone sarcoma	bSARC	THCA	132	95	NA	NA	0.545116	1.48306	THCA (n=509)	not-enough-data
SOX2	CIAPIN1	ENSG00000181449	ENSG00000005194	bone sarcoma	bSARC	OV	75	86	1446	1324	0.736532	0.934382	OV (n=369)	not-significant
SOX2	CIAPIN1	ENSG00000181449	ENSG00000005194	bone sarcoma	bSARC	CHOL	7	8	NA	NA	0.777237	0.791145	CHOL (n=36)	not-enough-data
SOX2	CIAPIN1	ENSG00000181449	ENSG00000005194	bone sarcoma	bSARC	PRAD	100	107	NA	NA	0.294358	3.36083	PRAD (n=494)	not-enough-data
SOX2	CIAPIN1	ENSG00000181449	ENSG00000005194	bone sarcoma	bSARC	PCPG	51	33	NA	NA	0.665666	0.648922	PCPG (n=183)	not-enough-data
SOX2	CIAPIN1	ENSG00000181449	ENSG00000005194	bone sarcoma	bSARC	KIRC	124	93	2752	NA	0.688896	0.902578	KIRC (n=527)	not-enough-data
SOX2	CIAPIN1	ENSG00000181449	ENSG00000005194	bone sarcoma	bSARC	TGCT	29	28	NA	NA	0.901694	0.839719	TGCT (n=139)	not-enough-data
SOX2	CIAPIN1	ENSG00000181449	ENSG00000005194	bone sarcoma	bSARC	SKCM	109	100	3424	1917	0.0816972	1.40666	SKCM (n=471)	not-significant
SOX2	CIAPIN1	ENSG00000181449	ENSG00000005194	bone sarcoma	bSARC	COAD	81	120	1881	1910	0.311247	0.709924	COAD (n=443)	not-significant
SOX2	CIAPIN1	ENSG00000181449	ENSG00000005194	bone sarcoma	bSARC	BRCA	229	243	3873	3462	0.403064	1.23293	BRCA (n=1084)	not-significant
SOX2	CIAPIN1	ENSG00000181449	ENSG00000005194	bone sarcoma	bSARC	UCS	15	10	2680	810	0.744868	1.19649	UCS (n=56)	not-significant
SOX2	CIAPIN1	ENSG00000181449	ENSG00000005194	bone sarcoma	bSARC	AML	25	42	792	304	0.207367	1.52715	AML (n=151)	not-significant
SOX2	CIAPIN1	ENSG00000181449	ENSG00000005194	bone sarcoma	bSARC	CESC	63	73	NA	2094	0.0818718	1.89176	CESC (n=306)	not-enough-data
SOX2	CIAPIN1	ENSG00000181449	ENSG00000005194	bone sarcoma	bSARC	PAAD	37	43	738	614	0.127033	1.63846	PAAD (n=178)	not-significant
SOX2	CIAPIN1	ENSG00000181449	ENSG00000005194	bone sarcoma	bSARC	ESCA	36	37	987	600	0.0990335	1.83168	ESCA (n=162)	not-significant
SOX2	CIAPIN1	ENSG00000181449	ENSG00000005194	bone sarcoma	bSARC	THYM	21	29	NA	NA	0.359581	0.415423	THYM (n=119)	not-enough-data
SOX2	CIAPIN1	ENSG00000181449	ENSG00000005194	bone sarcoma	bSARC	ACC	15	23	NA	NA	0.678841	1.37302	ACC (n=79)	not-enough-data
SOX2	CIAPIN1	ENSG00000181449	ENSG00000005194	bone sarcoma	bSARC	DLBC	11	12	6425	3553	0.392027	2.20766	DLBC (n=48)	not-significant
SOX2	CIAPIN1	ENSG00000181449	ENSG00000005194	bone sarcoma	bSARC	LIHC	70	93	2131	1135	0.0335015	1.78911	LIHC (n=373)	poor-prognosis
SOX2	CIAPIN1	ENSG00000181449	ENSG00000005194	bone sarcoma	bSARC	STAD	67	99	766	792	0.762405	0.926808	STAD (n=373)	not-significant
SOX2	CIAPIN1	ENSG00000181449	ENSG00000005194	bone sarcoma	bSARC	SARC	61	63	2694	1825	0.0346652	1.86421	SARC (n=263)	poor-prognosis
SOX2	CIAPIN1	ENSG00000181449	ENSG00000005194	bone sarcoma	bSARC	HNSC	98	124	2083	1090	0.00908263	1.70164	HNSC (n=501)	poor-prognosis
SOX2	CIAPIN1	ENSG00000181449	ENSG00000005194	bone sarcoma	bSARC	LUAD	116	120	1516	1379	0.291224	1.25804	LUAD (n=503)	not-significant
SOX2	CIAPIN1	ENSG00000181449	ENSG00000005194	bone sarcoma	bSARC	UCEC	109	127	3112	NA	0.995056	0.99803	UCEC (n=540)	not-enough-data
SOX2	CIAPIN1	ENSG00000181449	ENSG00000005194	bone sarcoma	bSARC	READ	26	49	1581	NA	0.588054	0.724632	READ (n=166)	not-enough-data
SOX2	CIAPIN1	ENSG00000181449	ENSG00000005194	bone sarcoma	bSARC	LEUKEMIAS	34	49	731	304	0.352119	1.32303	LEUKEMIAS (n=199)	not-significant
SOX2	CIAPIN1	ENSG00000181449	ENSG00000005194	bone sarcoma	bSARC	MESO	20	17	546	516	0.986276	0.993479	MESO (n=86)	not-significant
SOX2	CRKL	ENSG00000181449	ENSG00000099942	bone sarcoma	bSARC	LGG	144	79	1915	2875	0.122143	0.650951	LGG (n=525)	not-significant
SOX2	CRKL	ENSG00000181449	ENSG00000099942	bone sarcoma	bSARC	PRAD	139	60	NA	NA	0.999167	3.61721e+08	PRAD (n=494)	not-enough-data
SOX2	CRKL	ENSG00000181449	ENSG00000099942	bone sarcoma	bSARC	GBM	49	28	357	448	0.0289947	0.54596	GBM (n=166)	better-prognosis
SOX2	CRKL	ENSG00000181449	ENSG00000099942	bone sarcoma	bSARC	PAAD	49	26	596	614	0.871437	0.94362	PAAD (n=178)	not-significant
SOX2	CRKL	ENSG00000181449	ENSG00000099942	bone sarcoma	bSARC	LUAD	120	94	1421	1265	0.620483	1.12131	LUAD (n=503)	not-significant
SOX2	CRKL	ENSG00000181449	ENSG00000099942	bone sarcoma	bSARC	COAD	118	93	NA	2003	0.652192	0.859588	COAD (n=443)	not-enough-data
SOX2	CRKL	ENSG00000181449	ENSG00000099942	bone sarcoma	bSARC	LUSC	125	91	1656	1856	0.29837	0.807284	LUSC (n=501)	not-significant
SOX2	CRKL	ENSG00000181449	ENSG00000099942	bone sarcoma	bSARC	BLCA	97	82	1077	974	0.878717	1.03507	BLCA (n=405)	not-significant
SOX2	CRKL	ENSG00000181449	ENSG00000099942	bone sarcoma	bSARC	THYM	33	19	2910	NA	0.151802	0.190884	THYM (n=119)	not-enough-data
SOX2	CRKL	ENSG00000181449	ENSG00000099942	bone sarcoma	bSARC	AML	32	40	731	366	0.729583	1.11652	AML (n=151)	not-significant
SOX2	CRKL	ENSG00000181449	ENSG00000099942	bone sarcoma	bSARC	OV	84	74	1380	1155	0.220361	1.27275	OV (n=369)	not-significant
SOX2	CRKL	ENSG00000181449	ENSG00000099942	bone sarcoma	bSARC	THCA	146	84	NA	NA	0.948929	1.05705	THCA (n=509)	not-enough-data
SOX2	CRKL	ENSG00000181449	ENSG00000099942	bone sarcoma	bSARC	KICH	12	13	NA	NA	0.389098	2.88382	KICH (n=65)	not-enough-data
SOX2	CRKL	ENSG00000181449	ENSG00000099942	bone sarcoma	bSARC	SKCM	130	72	5110	2711	0.0244607	1.68179	SKCM (n=471)	poor-prognosis
SOX2	CRKL	ENSG00000181449	ENSG00000099942	bone sarcoma	bSARC	MESO	22	15	591	689	0.5893	1.21377	MESO (n=86)	not-significant
SOX2	CRKL	ENSG00000181449	ENSG00000099942	bone sarcoma	bSARC	UCEC	112	121	NA	3365	0.182671	1.53345	UCEC (n=540)	not-enough-data
SOX2	CRKL	ENSG00000181449	ENSG00000099942	bone sarcoma	bSARC	STAD	82	73	940	874	0.590178	0.86601	STAD (n=373)	not-significant
SOX2	CRKL	ENSG00000181449	ENSG00000099942	bone sarcoma	bSARC	ESCA	42	31	650	763	0.628157	0.832364	ESCA (n=162)	not-significant
SOX2	CRKL	ENSG00000181449	ENSG00000099942	bone sarcoma	bSARC	KIRP	80	43	NA	NA	0.595463	1.30157	KIRP (n=289)	not-enough-data
SOX2	CRKL	ENSG00000181449	ENSG00000099942	bone sarcoma	bSARC	KIRC	155	71	NA	NA	0.048374	0.584311	KIRC (n=527)	not-enough-data
SOX2	CRKL	ENSG00000181449	ENSG00000099942	bone sarcoma	bSARC	PCPG	48	36	3563	NA	0.217571	0.239297	PCPG (n=183)	not-enough-data
SOX2	CRKL	ENSG00000181449	ENSG00000099942	bone sarcoma	bSARC	SARC	67	43	NA	1825	0.0240957	2.27297	SARC (n=263)	not-enough-data
SOX2	CRKL	ENSG00000181449	ENSG00000099942	bone sarcoma	bSARC	BRCA	292	170	3959	3418	0.563855	1.15737	BRCA (n=1084)	not-significant
SOX2	CRKL	ENSG00000181449	ENSG00000099942	bone sarcoma	bSARC	LEUKEMIAS	56	28	731	577	0.965232	1.01406	LEUKEMIAS (n=199)	not-significant
SOX2	CRKL	ENSG00000181449	ENSG00000099942	bone sarcoma	bSARC	UVM	16	21	NA	1396	0.415261	1.72868	UVM (n=80)	not-enough-data
SOX2	CRKL	ENSG00000181449	ENSG00000099942	bone sarcoma	bSARC	DLBC	11	12	3553	NA	0.863844	1.18942	DLBC (n=48)	not-enough-data
SOX2	CRKL	ENSG00000181449	ENSG00000099942	bone sarcoma	bSARC	LIHC	83	83	2116	1852	0.340017	1.31089	LIHC (n=373)	not-significant
SOX2	CRKL	ENSG00000181449	ENSG00000099942	bone sarcoma	bSARC	CHOL	11	5	445	924	0.454266	0.56207	CHOL (n=36)	not-enough-data
SOX2	CRKL	ENSG00000181449	ENSG00000099942	bone sarcoma	bSARC	READ	44	30	1432	NA	0.168332	0.487988	READ (n=166)	not-enough-data
SOX2	CRKL	ENSG00000181449	ENSG00000099942	bone sarcoma	bSARC	TGCT	36	21	NA	NA	0.999357	9.18028e-10	TGCT (n=139)	not-enough-data
SOX2	CRKL	ENSG00000181449	ENSG00000099942	bone sarcoma	bSARC	CESC	72	66	NA	2094	0.319982	1.42509	CESC (n=306)	not-enough-data
SOX2	CRKL	ENSG00000181449	ENSG00000099942	bone sarcoma	bSARC	SOLID	2400	2009	3563	2160	0.14875	1.12406	SOLID (n=9991)	not-significant
SOX2	CRKL	ENSG00000181449	ENSG00000099942	bone sarcoma	bSARC	HNSC	139	74	1641	1202	0.846163	1.04237	HNSC (n=501)	not-significant
SOX2	CRKL	ENSG00000181449	ENSG00000099942	bone sarcoma	bSARC	UCS	13	10	911	1526	0.359985	0.587659	UCS (n=56)	not-significant
SOX2	CRKL	ENSG00000181449	ENSG00000099942	bone sarcoma	bSARC	ACC	16	19	NA	1613	0.0270632	10.7553	ACC (n=79)	not-enough-data
SOX2	JUN	ENSG00000181449	ENSG00000177606	bone sarcoma	bSARC	LGG	109	124	3200	1915	0.00148788	2.40448	LGG (n=525)	poor-prognosis
SOX2	JUN	ENSG00000181449	ENSG00000177606	bone sarcoma	bSARC	ACC	15	18	2405	NA	0.733653	1.25926	ACC (n=79)	not-enough-data
SOX2	JUN	ENSG00000181449	ENSG00000177606	bone sarcoma	bSARC	OV	93	67	1354	1319	0.22241	1.27801	OV (n=369)	not-significant
SOX2	JUN	ENSG00000181449	ENSG00000177606	bone sarcoma	bSARC	UCS	16	9	838	810	0.97786	1.01545	UCS (n=56)	not-enough-data
SOX2	JUN	ENSG00000181449	ENSG00000177606	bone sarcoma	bSARC	SKCM	112	92	2454	2927	0.718415	1.07296	SKCM (n=471)	not-significant
SOX2	JUN	ENSG00000181449	ENSG00000177606	bone sarcoma	bSARC	THYM	35	15	NA	NA	0.999207	3.09514e+08	THYM (n=119)	not-enough-data
SOX2	JUN	ENSG00000181449	ENSG00000177606	bone sarcoma	bSARC	BLCA	93	83	1004	651	0.0147257	1.75243	BLCA (n=405)	poor-prognosis
SOX2	JUN	ENSG00000181449	ENSG00000177606	bone sarcoma	bSARC	MESO	24	17	826	689	0.195363	1.6127	MESO (n=86)	not-significant
SOX2	JUN	ENSG00000181449	ENSG00000177606	bone sarcoma	bSARC	DLBC	10	13	3553	NA	0.750519	0.74778	DLBC (n=48)	not-enough-data
SOX2	JUN	ENSG00000181449	ENSG00000177606	bone sarcoma	bSARC	LEUKEMIAS	20	54	608	365	0.306415	1.40341	LEUKEMIAS (n=199)	not-significant
SOX2	JUN	ENSG00000181449	ENSG00000177606	bone sarcoma	bSARC	READ	46	34	1741	1581	0.32577	1.70949	READ (n=166)	not-significant
SOX2	JUN	ENSG00000181449	ENSG00000177606	bone sarcoma	bSARC	STAD	97	73	1043	762	0.776566	1.07267	STAD (n=373)	not-significant
SOX2	JUN	ENSG00000181449	ENSG00000177606	bone sarcoma	bSARC	PAAD	40	37	598	691	0.550024	0.820637	PAAD (n=178)	not-significant
SOX2	JUN	ENSG00000181449	ENSG00000177606	bone sarcoma	bSARC	AML	32	34	489	489	0.451895	0.785628	AML (n=151)	not-significant
SOX2	JUN	ENSG00000181449	ENSG00000177606	bone sarcoma	bSARC	SARC	68	44	NA	1845	0.353613	1.36322	SARC (n=263)	not-enough-data
SOX2	JUN	ENSG00000181449	ENSG00000177606	bone sarcoma	bSARC	CHOL	8	5	271	NA	0.0598747	0.119742	CHOL (n=36)	not-enough-data
SOX2	JUN	ENSG00000181449	ENSG00000177606	bone sarcoma	bSARC	KICH	9	20	NA	NA	0.998924	3.43084e-09	KICH (n=65)	not-enough-data
SOX2	JUN	ENSG00000181449	ENSG00000177606	bone sarcoma	bSARC	CESC	81	59	NA	2094	0.285316	1.49435	CESC (n=306)	not-enough-data
SOX2	JUN	ENSG00000181449	ENSG00000177606	bone sarcoma	bSARC	SOLID	2103	2225	3259	1784	0.0077893	1.26008	SOLID (n=9991)	poor-prognosis
SOX2	JUN	ENSG00000181449	ENSG00000177606	bone sarcoma	bSARC	ESCA	43	24	2532	681	0.0353487	2.84496	ESCA (n=162)	poor-prognosis
SOX2	JUN	ENSG00000181449	ENSG00000177606	bone sarcoma	bSARC	LUAD	120	97	1235	1501	0.71016	0.918054	LUAD (n=503)	not-significant
SOX2	JUN	ENSG00000181449	ENSG00000177606	bone sarcoma	bSARC	THCA	136	90	NA	NA	0.223059	3.69493	THCA (n=509)	not-enough-data
SOX2	JUN	ENSG00000181449	ENSG00000177606	bone sarcoma	bSARC	UCEC	132	92	NA	3112	0.0232389	2.47663	UCEC (n=540)	not-enough-data
SOX2	JUN	ENSG00000181449	ENSG00000177606	bone sarcoma	bSARC	UVM	17	17	NA	1581	0.209253	3.97288	UVM (n=80)	not-enough-data
SOX2	JUN	ENSG00000181449	ENSG00000177606	bone sarcoma	bSARC	PCPG	49	30	3563	NA	0.46607	0.397591	PCPG (n=183)	not-enough-data
SOX2	JUN	ENSG00000181449	ENSG00000177606	bone sarcoma	bSARC	LIHC	93	70	1791	2116	0.212924	1.42419	LIHC (n=373)	not-significant
SOX2	JUN	ENSG00000181449	ENSG00000177606	bone sarcoma	bSARC	TGCT	32	34	NA	NA	0.936038	0.892712	TGCT (n=139)	not-enough-data
SOX2	JUN	ENSG00000181449	ENSG00000177606	bone sarcoma	bSARC	BRCA	257	236	3462	6593	0.241992	0.749195	BRCA (n=1084)	not-significant
SOX2	JUN	ENSG00000181449	ENSG00000177606	bone sarcoma	bSARC	LUSC	122	97	1984	1154	0.0844294	1.42197	LUSC (n=501)	not-significant
SOX2	JUN	ENSG00000181449	ENSG00000177606	bone sarcoma	bSARC	PRAD	132	85	NA	NA	0.897485	1.17195	PRAD (n=494)	not-enough-data
SOX2	JUN	ENSG00000181449	ENSG00000177606	bone sarcoma	bSARC	GBM	39	28	460	357	0.737026	1.1036	GBM (n=166)	not-significant
SOX2	JUN	ENSG00000181449	ENSG00000177606	bone sarcoma	bSARC	KIRC	127	101	NA	NA	0.390715	0.798039	KIRC (n=527)	not-enough-data
SOX2	JUN	ENSG00000181449	ENSG00000177606	bone sarcoma	bSARC	COAD	117	86	1881	NA	0.061568	0.548654	COAD (n=443)	not-enough-data
SOX2	JUN	ENSG00000181449	ENSG00000177606	bone sarcoma	bSARC	HNSC	129	85	2120	1591	0.214684	1.31098	HNSC (n=501)	not-significant
SOX2	JUN	ENSG00000181449	ENSG00000177606	bone sarcoma	bSARC	KIRP	65	58	NA	NA	0.899395	1.06586	KIRP (n=289)	not-enough-data
SOX2	PTK2	ENSG00000181449	ENSG00000169398	bone sarcoma	bSARC	DLBC	10	10	4989	NA	0.999344	5.31122e+08	DLBC (n=48)	not-enough-data
SOX2	PTK2	ENSG00000181449	ENSG00000169398	bone sarcoma	bSARC	PCPG	56	29	3563	NA	0.323482	0.403594	PCPG (n=183)	not-enough-data
SOX2	PTK2	ENSG00000181449	ENSG00000169398	bone sarcoma	bSARC	ACC	19	21	NA	1677	0.11472	3.08275	ACC (n=79)	not-enough-data
SOX2	PTK2	ENSG00000181449	ENSG00000169398	bone sarcoma	bSARC	CESC	77	54	2859	4086	0.378112	1.42317	CESC (n=306)	not-significant
SOX2	PTK2	ENSG00000181449	ENSG00000169398	bone sarcoma	bSARC	READ	45	35	1581	NA	0.419301	0.665422	READ (n=166)	not-enough-data
SOX2	PTK2	ENSG00000181449	ENSG00000169398	bone sarcoma	bSARC	SARC	78	35	NA	1970	0.263955	1.46923	SARC (n=263)	not-enough-data
SOX2	PTK2	ENSG00000181449	ENSG00000169398	bone sarcoma	bSARC	STAD	88	84	1294	669	0.110366	1.4927	STAD (n=373)	not-significant
SOX2	PTK2	ENSG00000181449	ENSG00000169398	bone sarcoma	bSARC	TGCT	43	21	NA	NA	0.653014	0.529511	TGCT (n=139)	not-enough-data
SOX2	PTK2	ENSG00000181449	ENSG00000169398	bone sarcoma	bSARC	UCEC	127	115	NA	3112	0.00888686	2.32118	UCEC (n=540)	not-enough-data
SOX2	PTK2	ENSG00000181449	ENSG00000169398	bone sarcoma	bSARC	LEUKEMIAS	42	54	792	306	0.0591511	1.67008	LEUKEMIAS (n=199)	not-significant
SOX2	PTK2	ENSG00000181449	ENSG00000169398	bone sarcoma	bSARC	THCA	145	71	NA	NA	0.547788	0.631554	THCA (n=509)	not-enough-data
SOX2	PTK2	ENSG00000181449	ENSG00000169398	bone sarcoma	bSARC	THYM	39	11	NA	NA	0.999025	3.47079e+08	THYM (n=119)	not-enough-data
SOX2	PTK2	ENSG00000181449	ENSG00000169398	bone sarcoma	bSARC	CHOL	10	2	383.5	NA	0.171105	0.281342	CHOL (n=36)	not-enough-data
SOX2	PTK2	ENSG00000181449	ENSG00000169398	bone sarcoma	bSARC	UCS	17	5	3115	810	0.11944	3.32399	UCS (n=56)	not-enough-data
SOX2	PTK2	ENSG00000181449	ENSG00000169398	bone sarcoma	bSARC	LUAD	114	99	1622	1528	0.451465	1.21008	LUAD (n=503)	not-significant
SOX2	PTK2	ENSG00000181449	ENSG00000169398	bone sarcoma	bSARC	GBM	47	22	342	454	0.0721127	0.573407	GBM (n=166)	not-significant
SOX2	PTK2	ENSG00000181449	ENSG00000169398	bone sarcoma	bSARC	BRCA	269	188	4267	3462	0.0949739	1.53119	BRCA (n=1084)	not-significant
SOX2	PTK2	ENSG00000181449	ENSG00000169398	bone sarcoma	bSARC	MESO	22	13	549.5	536	0.301649	1.49459	MESO (n=86)	not-significant
SOX2	PTK2	ENSG00000181449	ENSG00000169398	bone sarcoma	bSARC	SOLID	2520	1792	3260	2373	0.0448072	1.14362	SOLID (n=9991)	poor-prognosis
SOX2	PTK2	ENSG00000181449	ENSG00000169398	bone sarcoma	bSARC	ESCA	42	31	1263	1458	0.902858	0.951669	ESCA (n=162)	not-significant
SOX2	PTK2	ENSG00000181449	ENSG00000169398	bone sarcoma	bSARC	BLCA	104	87	823	1008	0.356509	0.821344	BLCA (n=405)	not-significant
SOX2	PTK2	ENSG00000181449	ENSG00000169398	bone sarcoma	bSARC	HNSC	145	76	2570	1289	0.281556	1.26378	HNSC (n=501)	not-significant
SOX2	PTK2	ENSG00000181449	ENSG00000169398	bone sarcoma	bSARC	KIRP	81	38	2609	NA	0.779697	1.14485	KIRP (n=289)	not-enough-data
SOX2	PTK2	ENSG00000181449	ENSG00000169398	bone sarcoma	bSARC	PAAD	43	34	652	518	0.055429	1.98838	PAAD (n=178)	not-significant
SOX2	PTK2	ENSG00000181449	ENSG00000169398	bone sarcoma	bSARC	LUSC	125	98	1912	1346	0.418602	1.17794	LUSC (n=501)	not-significant
SOX2	PTK2	ENSG00000181449	ENSG00000169398	bone sarcoma	bSARC	KIRC	158	64	1980	NA	0.000501376	0.407026	KIRC (n=527)	not-enough-data
SOX2	PTK2	ENSG00000181449	ENSG00000169398	bone sarcoma	bSARC	SKCM	133	61	3195	2470	0.437982	1.20513	SKCM (n=471)	not-significant
SOX2	PTK2	ENSG00000181449	ENSG00000169398	bone sarcoma	bSARC	PRAD	125	82	NA	NA	0.339506	0.310347	PRAD (n=494)	not-enough-data
SOX2	PTK2	ENSG00000181449	ENSG00000169398	bone sarcoma	bSARC	UVM	11	23	NA	1314	0.0184203	13.5441	UVM (n=80)	not-enough-data
SOX2	PTK2	ENSG00000181449	ENSG00000169398	bone sarcoma	bSARC	AML	41	27	792	335	0.0781982	1.85309	AML (n=151)	not-significant
SOX2	PTK2	ENSG00000181449	ENSG00000169398	bone sarcoma	bSARC	COAD	113	81	NA	2003	0.743087	0.897853	COAD (n=443)	not-enough-data
SOX2	PTK2	ENSG00000181449	ENSG00000169398	bone sarcoma	bSARC	LIHC	80	86	2116	1386	0.0508199	1.74895	LIHC (n=373)	not-significant
SOX2	PTK2	ENSG00000181449	ENSG00000169398	bone sarcoma	bSARC	LGG	131	95	2282	2433	0.85711	1.05145	LGG (n=525)	not-significant
SOX2	PTK2	ENSG00000181449	ENSG00000169398	bone sarcoma	bSARC	KICH	15	12	NA	NA	0.999059	2.01915e+09	KICH (n=65)	not-enough-data
SOX2	PTK2	ENSG00000181449	ENSG00000169398	bone sarcoma	bSARC	OV	87	74	1354	1369	0.528792	0.881186	OV (n=369)	not-significant
SOX2	SEC16A	ENSG00000181449	ENSG00000148396	bone sarcoma	bSARC	READ	41	29	1432	NA	0.551882	0.695799	READ (n=166)	not-enough-data
SOX2	SEC16A	ENSG00000181449	ENSG00000148396	bone sarcoma	bSARC	ACC	11	23	NA	1613	0.023859	6.65839	ACC (n=79)	not-enough-data
SOX2	SEC16A	ENSG00000181449	ENSG00000148396	bone sarcoma	bSARC	DLBC	11	12	6425	NA	0.836605	1.23678	DLBC (n=48)	not-enough-data
SOX2	SEC16A	ENSG00000181449	ENSG00000148396	bone sarcoma	bSARC	SOLID	2237	2194	2172	3409	0.333135	1.07215	SOLID (n=9991)	not-significant
SOX2	SEC16A	ENSG00000181449	ENSG00000148396	bone sarcoma	bSARC	UCS	14	10	NA	597	0.275025	1.89659	UCS (n=56)	not-enough-data
SOX2	SEC16A	ENSG00000181449	ENSG00000148396	bone sarcoma	bSARC	STAD	85	79	940	1043	0.928274	1.02394	STAD (n=373)	not-significant
SOX2	SEC16A	ENSG00000181449	ENSG00000148396	bone sarcoma	bSARC	OV	87	74	1484	1369	0.383474	1.19032	OV (n=369)	not-significant
SOX2	SEC16A	ENSG00000181449	ENSG00000148396	bone sarcoma	bSARC	TGCT	32	26	NA	NA	0.999339	1.28871e-09	TGCT (n=139)	not-enough-data
SOX2	SEC16A	ENSG00000181449	ENSG00000148396	bone sarcoma	bSARC	KIRC	126	107	2299	NA	0.00465538	0.484081	KIRC (n=527)	not-enough-data
SOX2	SEC16A	ENSG00000181449	ENSG00000148396	bone sarcoma	bSARC	CESC	68	71	2859	4086	0.691438	1.14842	CESC (n=306)	not-significant
SOX2	SEC16A	ENSG00000181449	ENSG00000148396	bone sarcoma	bSARC	LUAD	111	98	1379	1653	0.6638	0.896014	LUAD (n=503)	not-significant
SOX2	SEC16A	ENSG00000181449	ENSG00000148396	bone sarcoma	bSARC	UCEC	114	116	NA	NA	0.0293837	0.45611	UCEC (n=540)	not-enough-data
SOX2	SEC16A	ENSG00000181449	ENSG00000148396	bone sarcoma	bSARC	KIRP	70	62	NA	2941	0.917671	1.0447	KIRP (n=289)	not-enough-data
SOX2	SEC16A	ENSG00000181449	ENSG00000148396	bone sarcoma	bSARC	MESO	18	18	826	354	0.00785794	2.89073	MESO (n=86)	poor-prognosis
SOX2	SEC16A	ENSG00000181449	ENSG00000148396	bone sarcoma	bSARC	GBM	42	24	313	427	0.561276	0.841598	GBM (n=166)	not-significant
SOX2	SEC16A	ENSG00000181449	ENSG00000148396	bone sarcoma	bSARC	LUSC	114	106	1933	1107	0.132596	1.35514	LUSC (n=501)	not-significant
SOX2	SEC16A	ENSG00000181449	ENSG00000148396	bone sarcoma	bSARC	CHOL	9	8	627	924	0.443259	0.570342	CHOL (n=36)	not-enough-data
SOX2	SEC16A	ENSG00000181449	ENSG00000148396	bone sarcoma	bSARC	HNSC	107	112	1641	1591	0.591633	1.11394	HNSC (n=501)	not-significant
SOX2	SEC16A	ENSG00000181449	ENSG00000148396	bone sarcoma	bSARC	PRAD	96	122	NA	NA	0.516676	2.21333	PRAD (n=494)	not-enough-data
SOX2	SEC16A	ENSG00000181449	ENSG00000148396	bone sarcoma	bSARC	BLCA	80	105	1004	1036	0.331837	1.24641	BLCA (n=405)	not-significant
SOX2	SEC16A	ENSG00000181449	ENSG00000148396	bone sarcoma	bSARC	AML	25	43	792	580	0.333004	1.38672	AML (n=151)	not-significant
SOX2	SEC16A	ENSG00000181449	ENSG00000148396	bone sarcoma	bSARC	KICH	12	16	NA	NA	0.770204	0.765683	KICH (n=65)	not-enough-data
SOX2	SEC16A	ENSG00000181449	ENSG00000148396	bone sarcoma	bSARC	ESCA	33	38	764	730	0.462857	1.31688	ESCA (n=162)	not-significant
SOX2	SEC16A	ENSG00000181449	ENSG00000148396	bone sarcoma	bSARC	SARC	69	51	2448	1627	0.398585	1.27252	SARC (n=263)	not-significant
SOX2	SEC16A	ENSG00000181449	ENSG00000148396	bone sarcoma	bSARC	PCPG	46	41	3563	NA	0.363048	0.349797	PCPG (n=183)	not-enough-data
SOX2	SEC16A	ENSG00000181449	ENSG00000148396	bone sarcoma	bSARC	LIHC	81	82	2116	2532	0.68166	0.891676	LIHC (n=373)	not-significant
SOX2	SEC16A	ENSG00000181449	ENSG00000148396	bone sarcoma	bSARC	UVM	15	21	1581	1396	0.37964	0.472908	UVM (n=80)	not-significant
SOX2	SEC16A	ENSG00000181449	ENSG00000148396	bone sarcoma	bSARC	THYM	28	24	3488	NA	0.849912	0.86279	THYM (n=119)	not-enough-data
SOX2	SEC16A	ENSG00000181449	ENSG00000148396	bone sarcoma	bSARC	COAD	95	99	1910	2047	0.383629	1.33027	COAD (n=443)	not-significant
SOX2	SEC16A	ENSG00000181449	ENSG00000148396	bone sarcoma	bSARC	PAAD	38	41	596	1332	0.00722397	0.400908	PAAD (n=178)	better-prognosis
SOX2	SEC16A	ENSG00000181449	ENSG00000148396	bone sarcoma	bSARC	LEUKEMIAS	45	42	731	577	0.484292	1.22487	LEUKEMIAS (n=199)	not-significant
SOX2	SEC16A	ENSG00000181449	ENSG00000148396	bone sarcoma	bSARC	LGG	92	133	2875	2988	0.890035	1.03993	LGG (n=525)	not-significant
SOX2	SEC16A	ENSG00000181449	ENSG00000148396	bone sarcoma	bSARC	BRCA	248	200	3959	2866	0.0102944	1.9424	BRCA (n=1084)	poor-prognosis
SOX2	SEC16A	ENSG00000181449	ENSG00000148396	bone sarcoma	bSARC	THCA	121	104	NA	NA	0.722529	0.777794	THCA (n=509)	not-enough-data
SOX2	SEC16A	ENSG00000181449	ENSG00000148396	bone sarcoma	bSARC	SKCM	98	112	2711	2402	0.094864	1.39188	SKCM (n=471)	not-significant
SOX2	SMG6	ENSG00000181449	ENSG00000070366	bone sarcoma	bSARC	OV	91	65	1448	1189	0.928753	1.01886	OV (n=369)	not-significant
SOX2	SMG6	ENSG00000181449	ENSG00000070366	bone sarcoma	bSARC	ACC	16	21	2405	NA	0.3049	0.439164	ACC (n=79)	not-enough-data
SOX2	SMG6	ENSG00000181449	ENSG00000070366	bone sarcoma	bSARC	CESC	70	70	2859	3097	0.86558	0.942192	CESC (n=306)	not-significant
SOX2	SMG6	ENSG00000181449	ENSG00000070366	bone sarcoma	bSARC	DLBC	11	12	3553	NA	0.445742	2.57581	DLBC (n=48)	not-enough-data
SOX2	SMG6	ENSG00000181449	ENSG00000070366	bone sarcoma	bSARC	UVM	17	21	1581	NA	0.219222	0.335395	UVM (n=80)	not-enough-data
SOX2	SMG6	ENSG00000181449	ENSG00000070366	bone sarcoma	bSARC	READ	40	35	1741	NA	0.931778	1.05342	READ (n=166)	not-enough-data
SOX2	SMG6	ENSG00000181449	ENSG00000070366	bone sarcoma	bSARC	AML	29	40	609	608	0.989826	1.00422	AML (n=151)	not-significant
SOX2	SMG6	ENSG00000181449	ENSG00000070366	bone sarcoma	bSARC	PCPG	41	41	NA	NA	0.308165	3.24656	PCPG (n=183)	not-enough-data
SOX2	SMG6	ENSG00000181449	ENSG00000070366	bone sarcoma	bSARC	BRCA	255	218	6456	3262	0.209845	1.36267	BRCA (n=1084)	not-significant
SOX2	SMG6	ENSG00000181449	ENSG00000070366	bone sarcoma	bSARC	SKCM	101	105	2184	2829	0.622834	1.10128	SKCM (n=471)	not-significant
SOX2	SMG6	ENSG00000181449	ENSG00000070366	bone sarcoma	bSARC	UCEC	129	115	NA	NA	0.876703	0.953115	UCEC (n=540)	not-enough-data
SOX2	SMG6	ENSG00000181449	ENSG00000070366	bone sarcoma	bSARC	PAAD	51	27	596	702	0.0324511	0.479929	PAAD (n=178)	better-prognosis
SOX2	SMG6	ENSG00000181449	ENSG00000070366	bone sarcoma	bSARC	THYM	34	24	NA	3488	0.568679	1.646	THYM (n=119)	not-enough-data
SOX2	SMG6	ENSG00000181449	ENSG00000070366	bone sarcoma	bSARC	THCA	117	102	NA	NA	0.0963296	0.32405	THCA (n=509)	not-enough-data
SOX2	SMG6	ENSG00000181449	ENSG00000070366	bone sarcoma	bSARC	CHOL	9	7	NA	445	0.0887664	6.38576	CHOL (n=36)	not-enough-data
SOX2	SMG6	ENSG00000181449	ENSG00000070366	bone sarcoma	bSARC	ESCA	42	30	610	1263	0.208523	0.624282	ESCA (n=162)	not-significant
SOX2	SMG6	ENSG00000181449	ENSG00000070366	bone sarcoma	bSARC	LUAD	129	90	1421	3169	0.0662722	0.632646	LUAD (n=503)	not-significant
SOX2	SMG6	ENSG00000181449	ENSG00000070366	bone sarcoma	bSARC	TGCT	33	29	NA	NA	0.91725	0.863348	TGCT (n=139)	not-enough-data
SOX2	SMG6	ENSG00000181449	ENSG00000070366	bone sarcoma	bSARC	STAD	88	71	1153	712	0.416091	1.23678	STAD (n=373)	not-significant
SOX2	SMG6	ENSG00000181449	ENSG00000070366	bone sarcoma	bSARC	LUSC	112	99	1335	1423	0.50364	0.87524	LUSC (n=501)	not-significant
SOX2	SMG6	ENSG00000181449	ENSG00000070366	bone sarcoma	bSARC	LGG	106	128	3200	1578	0.00654861	2.17225	LGG (n=525)	poor-prognosis
SOX2	SMG6	ENSG00000181449	ENSG00000070366	bone sarcoma	bSARC	HNSC	122	102	1133	1762	0.351079	0.837443	HNSC (n=501)	not-significant
SOX2	SMG6	ENSG00000181449	ENSG00000070366	bone sarcoma	bSARC	MESO	17	17	727	536	0.0653554	2.15182	MESO (n=86)	not-significant
SOX2	SMG6	ENSG00000181449	ENSG00000070366	bone sarcoma	bSARC	GBM	43	30	395	382	0.966912	0.988538	GBM (n=166)	not-significant
SOX2	SMG6	ENSG00000181449	ENSG00000070366	bone sarcoma	bSARC	COAD	113	90	NA	2047	0.0573939	2.01198	COAD (n=443)	not-enough-data
SOX2	SMG6	ENSG00000181449	ENSG00000070366	bone sarcoma	bSARC	UCS	14	11	838	810	0.476418	1.48753	UCS (n=56)	not-significant
SOX2	SMG6	ENSG00000181449	ENSG00000070366	bone sarcoma	bSARC	LEUKEMIAS	51	38	366	608	0.616885	0.867455	LEUKEMIAS (n=199)	not-significant
SOX2	SMG6	ENSG00000181449	ENSG00000070366	bone sarcoma	bSARC	PRAD	123	86	NA	NA	0.524567	2.2265	PRAD (n=494)	not-enough-data
SOX2	SMG6	ENSG00000181449	ENSG00000070366	bone sarcoma	bSARC	KIRC	125	99	2601	NA	0.0100755	0.498299	KIRC (n=527)	not-enough-data
SOX2	SMG6	ENSG00000181449	ENSG00000070366	bone sarcoma	bSARC	BLCA	87	91	1556	823	0.0958787	1.46232	BLCA (n=405)	not-significant
SOX2	SMG6	ENSG00000181449	ENSG00000070366	bone sarcoma	bSARC	SARC	54	58	2448	1845	0.339786	1.33642	SARC (n=263)	not-significant
SOX2	SMG6	ENSG00000181449	ENSG00000070366	bone sarcoma	bSARC	LIHC	75	87	1791	2456	0.783863	1.07729	LIHC (n=373)	not-significant
SOX2	SMG6	ENSG00000181449	ENSG00000070366	bone sarcoma	bSARC	KIRP	66	58	2609	2941	0.092649	0.43748	KIRP (n=289)	not-significant
SOX2	SMG6	ENSG00000181449	ENSG00000070366	bone sarcoma	bSARC	SOLID	2641	1811	1881	3258	0.3008	0.92468	SOLID (n=9991)	not-significant
SOX2	SMG6	ENSG00000181449	ENSG00000070366	bone sarcoma	bSARC	KICH	10	16	NA	NA	0.977774	0.966384	KICH (n=65)	not-enough-data
SOX2	UBR4	ENSG00000181449	ENSG00000127481	bone sarcoma	bSARC	CHOL	7	8	NA	741	0.40355	1.91407	CHOL (n=36)	not-enough-data
SOX2	UBR4	ENSG00000181449	ENSG00000127481	bone sarcoma	bSARC	UCEC	103	134	NA	3112	0.0834824	1.69961	UCEC (n=540)	not-enough-data
SOX2	UBR4	ENSG00000181449	ENSG00000127481	bone sarcoma	bSARC	CESC	65	75	2520	3097	0.520133	0.794182	CESC (n=306)	not-significant
SOX2	UBR4	ENSG00000181449	ENSG00000127481	bone sarcoma	bSARC	LUAD	100	108	1830	1293	0.495311	1.18339	LUAD (n=503)	not-significant
SOX2	UBR4	ENSG00000181449	ENSG00000127481	bone sarcoma	bSARC	UCS	9	12	667	2680	0.313111	0.536804	UCS (n=56)	not-enough-data
SOX2	UBR4	ENSG00000181449	ENSG00000127481	bone sarcoma	bSARC	BRCA	220	247	3462	3873	0.829268	1.05674	BRCA (n=1084)	not-significant
SOX2	UBR4	ENSG00000181449	ENSG00000127481	bone sarcoma	bSARC	COAD	90	105	2475	2047	0.623874	1.17762	COAD (n=443)	not-significant
SOX2	UBR4	ENSG00000181449	ENSG00000127481	bone sarcoma	bSARC	LGG	94	131	2875	2286	0.845398	1.05563	LGG (n=525)	not-significant
SOX2	UBR4	ENSG00000181449	ENSG00000127481	bone sarcoma	bSARC	SARC	52	64	2034	2694	0.167491	0.640747	SARC (n=263)	not-significant
SOX2	UBR4	ENSG00000181449	ENSG00000127481	bone sarcoma	bSARC	LUSC	113	111	1736	1057	0.346822	1.2071	LUSC (n=501)	not-significant
SOX2	UBR4	ENSG00000181449	ENSG00000127481	bone sarcoma	bSARC	LEUKEMIAS	54	39	731	365	0.290335	1.34565	LEUKEMIAS (n=199)	not-significant
SOX2	UBR4	ENSG00000181449	ENSG00000127481	bone sarcoma	bSARC	KICH	9	18	NA	NA	0.998901	3.31237e-09	KICH (n=65)	not-enough-data
SOX2	UBR4	ENSG00000181449	ENSG00000127481	bone sarcoma	bSARC	HNSC	109	111	1398	1718	0.685245	0.922945	HNSC (n=501)	not-significant
SOX2	UBR4	ENSG00000181449	ENSG00000127481	bone sarcoma	bSARC	THCA	112	109	NA	NA	0.649695	0.745253	THCA (n=509)	not-enough-data
SOX2	UBR4	ENSG00000181449	ENSG00000127481	bone sarcoma	bSARC	STAD	75	88	794	1294	0.930959	1.02267	STAD (n=373)	not-significant
SOX2	UBR4	ENSG00000181449	ENSG00000127481	bone sarcoma	bSARC	SOLID	2031	2373	2803	2235	0.0164331	1.15619	SOLID (n=9991)	poor-prognosis
SOX2	UBR4	ENSG00000181449	ENSG00000127481	bone sarcoma	bSARC	AML	31	47	792	365	0.0513063	1.79363	AML (n=151)	not-significant
SOX2	UBR4	ENSG00000181449	ENSG00000127481	bone sarcoma	bSARC	READ	34	34	1432	NA	0.461466	1.49095	READ (n=166)	not-enough-data
SOX2	UBR4	ENSG00000181449	ENSG00000127481	bone sarcoma	bSARC	THYM	22	30	NA	NA	0.513	0.474567	THYM (n=119)	not-enough-data
SOX2	UBR4	ENSG00000181449	ENSG00000127481	bone sarcoma	bSARC	ACC	10	24	NA	1613	0.00787516	18.8966	ACC (n=79)	not-enough-data
SOX2	UBR4	ENSG00000181449	ENSG00000127481	bone sarcoma	bSARC	DLBC	10	12	6425	NA	0.95553	1.05737	DLBC (n=48)	not-enough-data
SOX2	UBR4	ENSG00000181449	ENSG00000127481	bone sarcoma	bSARC	KIRC	103	118	NA	NA	0.370796	1.25811	KIRC (n=527)	not-enough-data
SOX2	UBR4	ENSG00000181449	ENSG00000127481	bone sarcoma	bSARC	KIRP	58	69	2941	2609	0.296411	1.64779	KIRP (n=289)	not-significant
SOX2	UBR4	ENSG00000181449	ENSG00000127481	bone sarcoma	bSARC	BLCA	88	99	864	823	0.758609	1.06822	BLCA (n=405)	not-significant
SOX2	UBR4	ENSG00000181449	ENSG00000127481	bone sarcoma	bSARC	OV	76	80	1484	1314	0.552352	1.12408	OV (n=369)	not-significant
SOX2	UBR4	ENSG00000181449	ENSG00000127481	bone sarcoma	bSARC	LIHC	72	97	2131	1149	0.0295463	1.78163	LIHC (n=373)	poor-prognosis
SOX2	UBR4	ENSG00000181449	ENSG00000127481	bone sarcoma	bSARC	TGCT	28	29	NA	NA	0.999068	1.20331e-09	TGCT (n=139)	not-enough-data
SOX2	UBR4	ENSG00000181449	ENSG00000127481	bone sarcoma	bSARC	SKCM	107	111	3259	2470	0.264061	1.241	SKCM (n=471)	not-significant
SOX2	UBR4	ENSG00000181449	ENSG00000127481	bone sarcoma	bSARC	PAAD	29	50	652	661	0.556636	1.20279	PAAD (n=178)	not-significant
SOX2	UBR4	ENSG00000181449	ENSG00000127481	bone sarcoma	bSARC	ESCA	37	39	763	1402	0.290551	0.660816	ESCA (n=162)	not-significant
SOX2	UBR4	ENSG00000181449	ENSG00000127481	bone sarcoma	bSARC	MESO	15	20	448.5	563	0.884086	0.945392	MESO (n=86)	not-significant
SOX2	UBR4	ENSG00000181449	ENSG00000127481	bone sarcoma	bSARC	UVM	10	22	NA	1396	0.846294	1.1625	UVM (n=80)	not-enough-data
SOX2	UBR4	ENSG00000181449	ENSG00000127481	bone sarcoma	bSARC	GBM	40	24	454	468	0.358694	0.744687	GBM (n=166)	not-significant
SOX2	UBR4	ENSG00000181449	ENSG00000127481	bone sarcoma	bSARC	PRAD	102	116	NA	NA	0.558385	2.04829	PRAD (n=494)	not-enough-data
SOX2	UBR4	ENSG00000181449	ENSG00000127481	bone sarcoma	bSARC	PCPG	38	43	3563	NA	0.99907	1.83239e-09	PCPG (n=183)	not-enough-data
SRF	C7orf26	ENSG00000112658	ENSG00000146576	bone sarcoma	bSARC	PAAD	37	38	596	568	0.301206	0.715388	PAAD (n=178)	not-significant
SRF	C7orf26	ENSG00000112658	ENSG00000146576	bone sarcoma	bSARC	KIRP	65	71	NA	2684	0.573766	0.787997	KIRP (n=289)	not-enough-data
SRF	C7orf26	ENSG00000112658	ENSG00000146576	bone sarcoma	bSARC	THYM	14	34	NA	NA	0.998564	2.82122e-09	THYM (n=119)	not-enough-data
SRF	C7orf26	ENSG00000112658	ENSG00000146576	bone sarcoma	bSARC	DLBC	8	14	3553	NA	0.999207	9.11902e-10	DLBC (n=48)	not-enough-data
SRF	C7orf26	ENSG00000112658	ENSG00000146576	bone sarcoma	bSARC	BRCA	218	253	4267	3418	0.362187	1.24218	BRCA (n=1084)	not-significant
SRF	C7orf26	ENSG00000112658	ENSG00000146576	bone sarcoma	bSARC	SOLID	2008	2370	2573	1991	0.0384042	1.14132	SOLID (n=9991)	poor-prognosis
SRF	C7orf26	ENSG00000112658	ENSG00000146576	bone sarcoma	bSARC	UCEC	98	139	NA	NA	0.483052	1.23971	UCEC (n=540)	not-enough-data
SRF	C7orf26	ENSG00000112658	ENSG00000146576	bone sarcoma	bSARC	PCPG	37	46	NA	NA	0.869609	1.26131	PCPG (n=183)	not-enough-data
SRF	C7orf26	ENSG00000112658	ENSG00000146576	bone sarcoma	bSARC	LEUKEMIAS	40	44	945	1401	0.134243	0.615403	LEUKEMIAS (n=199)	not-significant
SRF	C7orf26	ENSG00000112658	ENSG00000146576	bone sarcoma	bSARC	MESO	16	22	572	410	0.272308	1.47782	MESO (n=86)	not-significant
SRF	C7orf26	ENSG00000112658	ENSG00000146576	bone sarcoma	bSARC	CESC	52	85	4086	2094	0.0319897	2.19169	CESC (n=306)	poor-prognosis
SRF	C7orf26	ENSG00000112658	ENSG00000146576	bone sarcoma	bSARC	PRAD	94	120	NA	NA	0.998712	6.80534e+08	PRAD (n=494)	not-enough-data
SRF	C7orf26	ENSG00000112658	ENSG00000146576	bone sarcoma	bSARC	OV	72	90	1484	1163	0.00745804	1.70686	OV (n=369)	poor-prognosis
SRF	C7orf26	ENSG00000112658	ENSG00000146576	bone sarcoma	bSARC	KICH	9	16	NA	NA	0.668753	1.83712	KICH (n=65)	not-enough-data
SRF	C7orf26	ENSG00000112658	ENSG00000146576	bone sarcoma	bSARC	LIHC	70	96	2131	1210	0.216032	1.40778	LIHC (n=373)	not-significant
SRF	C7orf26	ENSG00000112658	ENSG00000146576	bone sarcoma	bSARC	LUSC	96	124	1426	1640	0.521152	0.874854	LUSC (n=501)	not-significant
SRF	C7orf26	ENSG00000112658	ENSG00000146576	bone sarcoma	bSARC	AML	34	33	609	608	0.610705	0.842223	AML (n=151)	not-significant
SRF	C7orf26	ENSG00000112658	ENSG00000146576	bone sarcoma	bSARC	LGG	106	128	3200	1578	0.0329772	1.66502	LGG (n=525)	poor-prognosis
SRF	C7orf26	ENSG00000112658	ENSG00000146576	bone sarcoma	bSARC	GBM	30	42	448	375	0.606387	1.1533	GBM (n=166)	not-significant
SRF	C7orf26	ENSG00000112658	ENSG00000146576	bone sarcoma	bSARC	ESCA	28	45	1402	681	0.714173	1.158	ESCA (n=162)	not-significant
SRF	C7orf26	ENSG00000112658	ENSG00000146576	bone sarcoma	bSARC	SKCM	102	110	2711	1860	0.023997	1.60289	SKCM (n=471)	poor-prognosis
SRF	C7orf26	ENSG00000112658	ENSG00000146576	bone sarcoma	bSARC	READ	43	30	1432	NA	0.311115	0.596796	READ (n=166)	not-enough-data
SRF	C7orf26	ENSG00000112658	ENSG00000146576	bone sarcoma	bSARC	LUAD	117	109	1516	1830	0.429441	0.830744	LUAD (n=503)	not-significant
SRF	C7orf26	ENSG00000112658	ENSG00000146576	bone sarcoma	bSARC	ACC	12	23	NA	2385	0.244374	1.92034	ACC (n=79)	not-enough-data
SRF	C7orf26	ENSG00000112658	ENSG00000146576	bone sarcoma	bSARC	THCA	103	130	NA	NA	0.676837	1.30217	THCA (n=509)	not-enough-data
SRF	C7orf26	ENSG00000112658	ENSG00000146576	bone sarcoma	bSARC	UCS	11	12	2043	911	0.0537683	5.12493	UCS (n=56)	not-significant
SRF	C7orf26	ENSG00000112658	ENSG00000146576	bone sarcoma	bSARC	HNSC	100	124	2570	927	0.0948537	1.38903	HNSC (n=501)	not-significant
SRF	C7orf26	ENSG00000112658	ENSG00000146576	bone sarcoma	bSARC	UVM	18	17	NA	1314	0.73069	1.2506	UVM (n=80)	not-enough-data
SRF	C7orf26	ENSG00000112658	ENSG00000146576	bone sarcoma	bSARC	CHOL	9	8	362	NA	0.0554166	0.121625	CHOL (n=36)	not-enough-data
SRF	C7orf26	ENSG00000112658	ENSG00000146576	bone sarcoma	bSARC	BLCA	76	103	1718	739	0.203031	1.32094	BLCA (n=405)	not-significant
SRF	C7orf26	ENSG00000112658	ENSG00000146576	bone sarcoma	bSARC	SARC	45	66	2575	2324	0.35902	1.35489	SARC (n=263)	not-significant
SRF	C7orf26	ENSG00000112658	ENSG00000146576	bone sarcoma	bSARC	STAD	71	85	1747	782	0.288155	1.3235	STAD (n=373)	not-significant
SRF	C7orf26	ENSG00000112658	ENSG00000146576	bone sarcoma	bSARC	KIRC	120	119	1639	NA	0.00042178	0.445883	KIRC (n=527)	not-enough-data
SRF	C7orf26	ENSG00000112658	ENSG00000146576	bone sarcoma	bSARC	COAD	109	87	1881	NA	0.786611	0.925102	COAD (n=443)	not-enough-data
SRF	C7orf26	ENSG00000112658	ENSG00000146576	bone sarcoma	bSARC	TGCT	15	43	6972	NA	0.999251	3.51986e-09	TGCT (n=139)	not-enough-data
SRF	FERMT2	ENSG00000112658	ENSG00000073712	bone sarcoma	bSARC	HNSC	135	84	985	1459	0.813197	1.04887	HNSC (n=501)	not-significant
SRF	FERMT2	ENSG00000112658	ENSG00000073712	bone sarcoma	bSARC	KICH	11	19	NA	NA	0.878034	1.20734	KICH (n=65)	not-enough-data
SRF	FERMT2	ENSG00000112658	ENSG00000073712	bone sarcoma	bSARC	ESCA	46	21	764	960	0.10529	0.519364	ESCA (n=162)	not-significant
SRF	FERMT2	ENSG00000112658	ENSG00000073712	bone sarcoma	bSARC	AML	35	32	486	822	0.0917706	0.566937	AML (n=151)	not-significant
SRF	FERMT2	ENSG00000112658	ENSG00000073712	bone sarcoma	bSARC	GBM	40	32	362	382	0.172399	0.688899	GBM (n=166)	not-significant
SRF	FERMT2	ENSG00000112658	ENSG00000073712	bone sarcoma	bSARC	LEUKEMIAS	57	34	366	6425	0.0574024	0.464297	LEUKEMIAS (n=199)	not-significant
SRF	FERMT2	ENSG00000112658	ENSG00000073712	bone sarcoma	bSARC	BRCA	323	168	4456	3669	0.869875	1.04413	BRCA (n=1084)	not-significant
SRF	FERMT2	ENSG00000112658	ENSG00000073712	bone sarcoma	bSARC	ACC	16	21	NA	1613	0.0577763	2.81017	ACC (n=79)	not-enough-data
SRF	FERMT2	ENSG00000112658	ENSG00000073712	bone sarcoma	bSARC	KIRP	56	73	NA	NA	0.817659	1.11325	KIRP (n=289)	not-enough-data
SRF	FERMT2	ENSG00000112658	ENSG00000073712	bone sarcoma	bSARC	SOLID	2456	2013	2553	2564	0.268474	1.08406	SOLID (n=9991)	not-significant
SRF	FERMT2	ENSG00000112658	ENSG00000073712	bone sarcoma	bSARC	KIRC	138	99	1714	NA	0.00704187	0.552658	KIRC (n=527)	not-enough-data
SRF	FERMT2	ENSG00000112658	ENSG00000073712	bone sarcoma	bSARC	PAAD	52	25	473	607	0.107741	0.590945	PAAD (n=178)	not-significant
SRF	FERMT2	ENSG00000112658	ENSG00000073712	bone sarcoma	bSARC	CHOL	11	8	1939	NA	0.989926	1.01049	CHOL (n=36)	not-enough-data
SRF	FERMT2	ENSG00000112658	ENSG00000073712	bone sarcoma	bSARC	PCPG	42	44	NA	NA	0.99934	8.04441e+08	PCPG (n=183)	not-enough-data
SRF	FERMT2	ENSG00000112658	ENSG00000073712	bone sarcoma	bSARC	THYM	35	26	NA	NA	0.835282	0.811978	THYM (n=119)	not-enough-data
SRF	FERMT2	ENSG00000112658	ENSG00000073712	bone sarcoma	bSARC	UCEC	119	129	NA	NA	0.230001	1.4673	UCEC (n=540)	not-enough-data
SRF	FERMT2	ENSG00000112658	ENSG00000073712	bone sarcoma	bSARC	THCA	120	123	NA	NA	0.281851	2.46126	THCA (n=509)	not-enough-data
SRF	FERMT2	ENSG00000112658	ENSG00000073712	bone sarcoma	bSARC	LUAD	127	99	1268	1265	0.649548	1.1055	LUAD (n=503)	not-significant
SRF	FERMT2	ENSG00000112658	ENSG00000073712	bone sarcoma	bSARC	LIHC	82	87	2131	2456	0.76095	0.920769	LIHC (n=373)	not-significant
SRF	FERMT2	ENSG00000112658	ENSG00000073712	bone sarcoma	bSARC	CESC	75	62	2888	3097	0.285272	1.47158	CESC (n=306)	not-significant
SRF	FERMT2	ENSG00000112658	ENSG00000073712	bone sarcoma	bSARC	LGG	133	114	3470	2286	0.160087	1.40157	LGG (n=525)	not-significant
SRF	FERMT2	ENSG00000112658	ENSG00000073712	bone sarcoma	bSARC	SKCM	111	111	1960	2711	0.277148	0.803824	SKCM (n=471)	not-significant
SRF	FERMT2	ENSG00000112658	ENSG00000073712	bone sarcoma	bSARC	BLCA	122	59	1971	823	0.0641356	1.65809	BLCA (n=405)	not-significant
SRF	FERMT2	ENSG00000112658	ENSG00000073712	bone sarcoma	bSARC	TGCT	32	28	NA	NA	0.99935	4.90801e+08	TGCT (n=139)	not-enough-data
SRF	FERMT2	ENSG00000112658	ENSG00000073712	bone sarcoma	bSARC	DLBC	10	12	3553	NA	0.501998	2.27775	DLBC (n=48)	not-enough-data
SRF	FERMT2	ENSG00000112658	ENSG00000073712	bone sarcoma	bSARC	SARC	79	49	1825	2448	0.175666	0.675904	SARC (n=263)	not-significant
SRF	FERMT2	ENSG00000112658	ENSG00000073712	bone sarcoma	bSARC	READ	50	26	NA	NA	0.518604	1.52355	READ (n=166)	not-enough-data
SRF	FERMT2	ENSG00000112658	ENSG00000073712	bone sarcoma	bSARC	MESO	25	15	457	345.5	0.256245	1.4831	MESO (n=86)	not-significant
SRF	FERMT2	ENSG00000112658	ENSG00000073712	bone sarcoma	bSARC	OV	82	75	1366	1319	0.447766	1.16342	OV (n=369)	not-significant
SRF	FERMT2	ENSG00000112658	ENSG00000073712	bone sarcoma	bSARC	STAD	111	52	1095	779	0.118597	1.53836	STAD (n=373)	not-significant
SRF	FERMT2	ENSG00000112658	ENSG00000073712	bone sarcoma	bSARC	PRAD	153	63	NA	NA	0.999436	3.12268e+08	PRAD (n=494)	not-enough-data
SRF	FERMT2	ENSG00000112658	ENSG00000073712	bone sarcoma	bSARC	LUSC	137	83	1423	1189	0.843381	1.04265	LUSC (n=501)	not-significant
SRF	FERMT2	ENSG00000112658	ENSG00000073712	bone sarcoma	bSARC	UVM	12	26	1396	1314	0.223189	2.27984	UVM (n=80)	not-significant
SRF	FERMT2	ENSG00000112658	ENSG00000073712	bone sarcoma	bSARC	UCS	13	11	911	838	0.813375	0.876555	UCS (n=56)	not-significant
SRF	FERMT2	ENSG00000112658	ENSG00000073712	bone sarcoma	bSARC	COAD	131	70	2475	1910	0.586754	1.16639	COAD (n=443)	not-significant
SRF	ITGAV	ENSG00000112658	ENSG00000138448	bone sarcoma	bSARC	READ	44	34	1581	NA	0.541184	0.728584	READ (n=166)	not-enough-data
SRF	ITGAV	ENSG00000112658	ENSG00000138448	bone sarcoma	bSARC	PRAD	112	109	NA	NA	0.999067	5.92185e+08	PRAD (n=494)	not-enough-data
SRF	ITGAV	ENSG00000112658	ENSG00000138448	bone sarcoma	bSARC	KICH	13	18	NA	NA	0.369126	2.27838	KICH (n=65)	not-enough-data
SRF	ITGAV	ENSG00000112658	ENSG00000138448	bone sarcoma	bSARC	STAD	95	72	NA	588	0.0254674	1.77388	STAD (n=373)	not-enough-data
SRF	ITGAV	ENSG00000112658	ENSG00000138448	bone sarcoma	bSARC	LEUKEMIAS	39	48	3553	822	0.408387	0.754186	LEUKEMIAS (n=199)	not-significant
SRF	ITGAV	ENSG00000112658	ENSG00000138448	bone sarcoma	bSARC	DLBC	9	11	3553	NA	0.359659	2.32043	DLBC (n=48)	not-enough-data
SRF	ITGAV	ENSG00000112658	ENSG00000138448	bone sarcoma	bSARC	TGCT	30	35	NA	6972	0.999404	1.67031e+09	TGCT (n=139)	not-enough-data
SRF	ITGAV	ENSG00000112658	ENSG00000138448	bone sarcoma	bSARC	KIRP	71	67	NA	NA	0.109423	2.10427	KIRP (n=289)	not-enough-data
SRF	ITGAV	ENSG00000112658	ENSG00000138448	bone sarcoma	bSARC	OV	84	92	1354	1319	0.422627	1.16132	OV (n=369)	not-significant
SRF	ITGAV	ENSG00000112658	ENSG00000138448	bone sarcoma	bSARC	LIHC	79	89	2486	1271	0.00248328	2.33605	LIHC (n=373)	poor-prognosis
SRF	ITGAV	ENSG00000112658	ENSG00000138448	bone sarcoma	bSARC	CHOL	11	6	1939	924	0.913738	0.910125	CHOL (n=36)	not-enough-data
SRF	ITGAV	ENSG00000112658	ENSG00000138448	bone sarcoma	bSARC	CESC	75	67	NA	2520	0.0488633	2.18975	CESC (n=306)	not-enough-data
SRF	ITGAV	ENSG00000112658	ENSG00000138448	bone sarcoma	bSARC	BRCA	276	226	4267	3418	0.351295	1.24823	BRCA (n=1084)	not-significant
SRF	ITGAV	ENSG00000112658	ENSG00000138448	bone sarcoma	bSARC	ESCA	46	30	1263	763	0.562664	1.27846	ESCA (n=162)	not-significant
SRF	ITGAV	ENSG00000112658	ENSG00000138448	bone sarcoma	bSARC	KIRC	107	122	1590	2752	0.0011761	0.482165	KIRC (n=527)	better-prognosis
SRF	ITGAV	ENSG00000112658	ENSG00000138448	bone sarcoma	bSARC	GBM	43	36	406	360	0.880153	1.04012	GBM (n=166)	not-significant
SRF	ITGAV	ENSG00000112658	ENSG00000138448	bone sarcoma	bSARC	COAD	114	93	2475	2047	0.72093	0.904762	COAD (n=443)	not-significant
SRF	ITGAV	ENSG00000112658	ENSG00000138448	bone sarcoma	bSARC	SARC	65	47	NA	2448	0.144657	1.70308	SARC (n=263)	not-enough-data
SRF	ITGAV	ENSG00000112658	ENSG00000138448	bone sarcoma	bSARC	UVM	10	24	NA	1314	0.142499	2.6917	UVM (n=80)	not-enough-data
SRF	ITGAV	ENSG00000112658	ENSG00000138448	bone sarcoma	bSARC	MESO	24	14	587.5	328	0.0151195	2.66183	MESO (n=86)	poor-prognosis
SRF	ITGAV	ENSG00000112658	ENSG00000138448	bone sarcoma	bSARC	THCA	116	122	NA	NA	0.257263	2.58497	THCA (n=509)	not-enough-data
SRF	ITGAV	ENSG00000112658	ENSG00000138448	bone sarcoma	bSARC	BLCA	107	75	1971	795	0.224534	1.33108	BLCA (n=405)	not-significant
SRF	ITGAV	ENSG00000112658	ENSG00000138448	bone sarcoma	bSARC	PCPG	40	44	NA	NA	0.490446	2.32705	PCPG (n=183)	not-enough-data
SRF	ITGAV	ENSG00000112658	ENSG00000138448	bone sarcoma	bSARC	LUSC	137	86	1470	1856	0.48818	0.864075	LUSC (n=501)	not-significant
SRF	ITGAV	ENSG00000112658	ENSG00000138448	bone sarcoma	bSARC	PAAD	41	34	498	518	0.874983	1.04933	PAAD (n=178)	not-significant
SRF	ITGAV	ENSG00000112658	ENSG00000138448	bone sarcoma	bSARC	HNSC	127	97	1641	1591	0.874466	1.03257	HNSC (n=501)	not-significant
SRF	ITGAV	ENSG00000112658	ENSG00000138448	bone sarcoma	bSARC	THYM	33	28	NA	NA	0.332648	3.59222	THYM (n=119)	not-enough-data
SRF	ITGAV	ENSG00000112658	ENSG00000138448	bone sarcoma	bSARC	UCS	11	13	2043	541	0.108271	2.60794	UCS (n=56)	not-significant
SRF	ITGAV	ENSG00000112658	ENSG00000138448	bone sarcoma	bSARC	AML	30	36	609	822	0.435092	0.765068	AML (n=151)	not-significant
SRF	ITGAV	ENSG00000112658	ENSG00000138448	bone sarcoma	bSARC	SKCM	103	117	1960	3136	0.292692	0.805617	SKCM (n=471)	not-significant
SRF	ITGAV	ENSG00000112658	ENSG00000138448	bone sarcoma	bSARC	LUAD	122	97	1531	1288	0.150939	1.38855	LUAD (n=503)	not-significant
SRF	ITGAV	ENSG00000112658	ENSG00000138448	bone sarcoma	bSARC	UCEC	111	142	NA	NA	0.0558192	1.88749	UCEC (n=540)	not-enough-data
SRF	ITGAV	ENSG00000112658	ENSG00000138448	bone sarcoma	bSARC	LGG	124	116	3571	1120	3.55305e-05	3.03459	LGG (n=525)	poor-prognosis
SRF	ITGAV	ENSG00000112658	ENSG00000138448	bone sarcoma	bSARC	ACC	15	19	NA	1613	0.0628294	3.52262	ACC (n=79)	not-enough-data
SRF	ITGAV	ENSG00000112658	ENSG00000138448	bone sarcoma	bSARC	SOLID	2448	2054	3128	2166	0.00138808	1.25989	SOLID (n=9991)	poor-prognosis
SRF	POLR2G	ENSG00000112658	ENSG00000168002	bone sarcoma	bSARC	UCS	8	15	911	3115	0.291586	0.504186	UCS (n=56)	not-enough-data
SRF	POLR2G	ENSG00000112658	ENSG00000168002	bone sarcoma	bSARC	BLCA	74	98	864	739	0.206276	1.31873	BLCA (n=405)	not-significant
SRF	POLR2G	ENSG00000112658	ENSG00000168002	bone sarcoma	bSARC	LUAD	100	126	1798	1421	0.0841651	1.48493	LUAD (n=503)	not-significant
SRF	POLR2G	ENSG00000112658	ENSG00000168002	bone sarcoma	bSARC	BRCA	201	264	6593	3736	0.305314	1.28114	BRCA (n=1084)	not-significant
SRF	POLR2G	ENSG00000112658	ENSG00000168002	bone sarcoma	bSARC	HNSC	106	112	1748	763	0.0158189	1.63013	HNSC (n=501)	poor-prognosis
SRF	POLR2G	ENSG00000112658	ENSG00000168002	bone sarcoma	bSARC	READ	34	39	1432	NA	0.0501983	0.129966	READ (n=166)	not-enough-data
SRF	POLR2G	ENSG00000112658	ENSG00000168002	bone sarcoma	bSARC	TGCT	30	22	NA	6972	0.999447	1.04735e+09	TGCT (n=139)	not-enough-data
SRF	POLR2G	ENSG00000112658	ENSG00000168002	bone sarcoma	bSARC	PAAD	42	35	607	498	0.534266	1.21893	PAAD (n=178)	not-significant
SRF	POLR2G	ENSG00000112658	ENSG00000168002	bone sarcoma	bSARC	LUSC	83	131	1335	1856	0.0734438	0.670986	LUSC (n=501)	not-significant
SRF	POLR2G	ENSG00000112658	ENSG00000168002	bone sarcoma	bSARC	KICH	11	19	NA	NA	0.999156	1.71173e+09	KICH (n=65)	not-enough-data
SRF	POLR2G	ENSG00000112658	ENSG00000168002	bone sarcoma	bSARC	UCEC	114	135	NA	NA	0.238644	0.676455	UCEC (n=540)	not-enough-data
SRF	POLR2G	ENSG00000112658	ENSG00000168002	bone sarcoma	bSARC	AML	31	37	792	304	0.24535	1.43368	AML (n=151)	not-significant
SRF	POLR2G	ENSG00000112658	ENSG00000168002	bone sarcoma	bSARC	KIRP	55	73	NA	NA	0.757082	0.879256	KIRP (n=289)	not-enough-data
SRF	POLR2G	ENSG00000112658	ENSG00000168002	bone sarcoma	bSARC	MESO	18	17	709	312.5	0.00139858	3.67312	MESO (n=86)	poor-prognosis
SRF	POLR2G	ENSG00000112658	ENSG00000168002	bone sarcoma	bSARC	PRAD	92	117	NA	NA	0.999355	2.13429e-09	PRAD (n=494)	not-enough-data
SRF	POLR2G	ENSG00000112658	ENSG00000168002	bone sarcoma	bSARC	ACC	16	22	NA	994	0.00715493	4.96814	ACC (n=79)	not-enough-data
SRF	POLR2G	ENSG00000112658	ENSG00000168002	bone sarcoma	bSARC	CHOL	8	7	627	1939	0.84043	0.847344	CHOL (n=36)	not-enough-data
SRF	POLR2G	ENSG00000112658	ENSG00000168002	bone sarcoma	bSARC	STAD	67	97	801	588	0.506326	1.17442	STAD (n=373)	not-significant
SRF	POLR2G	ENSG00000112658	ENSG00000168002	bone sarcoma	bSARC	THCA	102	122	NA	NA	0.710758	0.762612	THCA (n=509)	not-enough-data
SRF	POLR2G	ENSG00000112658	ENSG00000168002	bone sarcoma	bSARC	SKCM	100	103	2421	1860	0.582714	1.12443	SKCM (n=471)	not-significant
SRF	POLR2G	ENSG00000112658	ENSG00000168002	bone sarcoma	bSARC	KIRC	116	127	2256	2419	0.97238	1.00739	KIRC (n=527)	not-significant
SRF	POLR2G	ENSG00000112658	ENSG00000168002	bone sarcoma	bSARC	DLBC	13	8	NA	6425	0.984864	0.976997	DLBC (n=48)	not-enough-data
SRF	POLR2G	ENSG00000112658	ENSG00000168002	bone sarcoma	bSARC	LEUKEMIAS	51	46	792	6425	0.105151	1.9421	LEUKEMIAS (n=199)	not-significant
SRF	POLR2G	ENSG00000112658	ENSG00000168002	bone sarcoma	bSARC	GBM	30	42	360	485	0.681151	0.894292	GBM (n=166)	not-significant
SRF	POLR2G	ENSG00000112658	ENSG00000168002	bone sarcoma	bSARC	THYM	14	35	NA	NA	0.998816	2.77042e-09	THYM (n=119)	not-enough-data
SRF	POLR2G	ENSG00000112658	ENSG00000168002	bone sarcoma	bSARC	UVM	17	22	1396	1314	0.486588	1.59715	UVM (n=80)	not-significant
SRF	POLR2G	ENSG00000112658	ENSG00000168002	bone sarcoma	bSARC	SOLID	1874	2456	2617	1807	0.110005	1.11886	SOLID (n=9991)	not-significant
SRF	POLR2G	ENSG00000112658	ENSG00000168002	bone sarcoma	bSARC	OV	74	94	1359	1355	0.372721	0.841019	OV (n=369)	not-significant
SRF	POLR2G	ENSG00000112658	ENSG00000168002	bone sarcoma	bSARC	PCPG	31	48	NA	NA	0.723896	1.64804	PCPG (n=183)	not-enough-data
SRF	POLR2G	ENSG00000112658	ENSG00000168002	bone sarcoma	bSARC	COAD	103	95	2475	2134	0.136678	0.657176	COAD (n=443)	not-significant
SRF	POLR2G	ENSG00000112658	ENSG00000168002	bone sarcoma	bSARC	ESCA	32	39	730	784	0.591472	0.809711	ESCA (n=162)	not-significant
SRF	POLR2G	ENSG00000112658	ENSG00000168002	bone sarcoma	bSARC	SARC	53	67	2599	1536	0.0185569	2.0295	SARC (n=263)	poor-prognosis
SRF	POLR2G	ENSG00000112658	ENSG00000168002	bone sarcoma	bSARC	LGG	110	118	2286	1491	0.0634684	1.63393	LGG (n=525)	not-significant
SRF	POLR2G	ENSG00000112658	ENSG00000168002	bone sarcoma	bSARC	LIHC	60	101	2456	931	2.77937e-05	3.31446	LIHC (n=373)	poor-prognosis
SRF	POLR2G	ENSG00000112658	ENSG00000168002	bone sarcoma	bSARC	CESC	61	70	4086	2888	0.580191	1.23379	CESC (n=306)	not-significant
SRF	POLR3D	ENSG00000112658	ENSG00000168495	bone sarcoma	bSARC	ESCA	35	36	763	1781	0.231685	0.606636	ESCA (n=162)	not-significant
SRF	POLR3D	ENSG00000112658	ENSG00000168495	bone sarcoma	bSARC	GBM	33	40	454	375	0.787308	1.07694	GBM (n=166)	not-significant
SRF	POLR3D	ENSG00000112658	ENSG00000168495	bone sarcoma	bSARC	LUSC	116	106	1344	1912	0.257571	0.789429	LUSC (n=501)	not-significant
SRF	POLR3D	ENSG00000112658	ENSG00000168495	bone sarcoma	bSARC	KICH	13	14	NA	NA	0.637265	1.5391	KICH (n=65)	not-enough-data
SRF	POLR3D	ENSG00000112658	ENSG00000168495	bone sarcoma	bSARC	PRAD	102	106	NA	NA	0.518298	2.20602	PRAD (n=494)	not-enough-data
SRF	POLR3D	ENSG00000112658	ENSG00000168495	bone sarcoma	bSARC	KIRP	62	66	NA	NA	0.0405293	2.43441	KIRP (n=289)	not-enough-data
SRF	POLR3D	ENSG00000112658	ENSG00000168495	bone sarcoma	bSARC	AML	25	46	577	973	0.241088	0.658136	AML (n=151)	not-significant
SRF	POLR3D	ENSG00000112658	ENSG00000168495	bone sarcoma	bSARC	UCEC	110	134	NA	NA	0.229931	1.41209	UCEC (n=540)	not-enough-data
SRF	POLR3D	ENSG00000112658	ENSG00000168495	bone sarcoma	bSARC	UCS	11	14	617.5	838	0.510606	0.711219	UCS (n=56)	not-significant
SRF	POLR3D	ENSG00000112658	ENSG00000168495	bone sarcoma	bSARC	STAD	74	88	1407	712	0.194577	1.38362	STAD (n=373)	not-significant
SRF	POLR3D	ENSG00000112658	ENSG00000168495	bone sarcoma	bSARC	SARC	57	62	2599	1722	0.017835	2.02982	SARC (n=263)	poor-prognosis
SRF	POLR3D	ENSG00000112658	ENSG00000168495	bone sarcoma	bSARC	THCA	131	112	NA	NA	0.160738	3.03889	THCA (n=509)	not-enough-data
SRF	POLR3D	ENSG00000112658	ENSG00000168495	bone sarcoma	bSARC	PCPG	37	44	NA	NA	0.99934	8.061e+08	PCPG (n=183)	not-enough-data
SRF	POLR3D	ENSG00000112658	ENSG00000168495	bone sarcoma	bSARC	UVM	18	19	NA	NA	0.66225	1.37977	UVM (n=80)	not-enough-data
SRF	POLR3D	ENSG00000112658	ENSG00000168495	bone sarcoma	bSARC	COAD	108	93	1910	3042	0.899091	0.963971	COAD (n=443)	not-significant
SRF	POLR3D	ENSG00000112658	ENSG00000168495	bone sarcoma	bSARC	SOLID	2206	2168	2684	1927	0.0176849	1.16191	SOLID (n=9991)	poor-prognosis
SRF	POLR3D	ENSG00000112658	ENSG00000168495	bone sarcoma	bSARC	BRCA	252	229	4456	3262	0.073033	1.56505	BRCA (n=1084)	not-significant
SRF	POLR3D	ENSG00000112658	ENSG00000168495	bone sarcoma	bSARC	OV	82	84	1359	1448	0.950514	1.01226	OV (n=369)	not-significant
SRF	POLR3D	ENSG00000112658	ENSG00000168495	bone sarcoma	bSARC	THYM	29	28	NA	NA	0.429376	0.504043	THYM (n=119)	not-enough-data
SRF	POLR3D	ENSG00000112658	ENSG00000168495	bone sarcoma	bSARC	MESO	21	19	741	406	0.00378977	2.92347	MESO (n=86)	poor-prognosis
SRF	POLR3D	ENSG00000112658	ENSG00000168495	bone sarcoma	bSARC	HNSC	105	115	1459	2083	0.992049	1.00206	HNSC (n=501)	not-significant
SRF	POLR3D	ENSG00000112658	ENSG00000168495	bone sarcoma	bSARC	READ	35	36	NA	NA	0.484618	0.676712	READ (n=166)	not-enough-data
SRF	POLR3D	ENSG00000112658	ENSG00000168495	bone sarcoma	bSARC	CESC	70	70	2888	4086	0.532535	0.78885	CESC (n=306)	not-significant
SRF	POLR3D	ENSG00000112658	ENSG00000168495	bone sarcoma	bSARC	DLBC	11	10	NA	6425	0.677072	0.65901	DLBC (n=48)	not-enough-data
SRF	POLR3D	ENSG00000112658	ENSG00000168495	bone sarcoma	bSARC	ACC	16	22	NA	2105	0.0452728	3.31819	ACC (n=79)	not-enough-data
SRF	POLR3D	ENSG00000112658	ENSG00000168495	bone sarcoma	bSARC	LIHC	81	83	2486	1560	0.00289618	2.36216	LIHC (n=373)	poor-prognosis
SRF	POLR3D	ENSG00000112658	ENSG00000168495	bone sarcoma	bSARC	LUAD	105	107	1499	1379	0.595681	1.13061	LUAD (n=503)	not-significant
SRF	POLR3D	ENSG00000112658	ENSG00000168495	bone sarcoma	bSARC	SKCM	95	121	2101	2005	0.659338	0.914088	SKCM (n=471)	not-significant
SRF	POLR3D	ENSG00000112658	ENSG00000168495	bone sarcoma	bSARC	PAAD	43	33	634	598	0.522168	1.23297	PAAD (n=178)	not-significant
SRF	POLR3D	ENSG00000112658	ENSG00000168495	bone sarcoma	bSARC	BLCA	101	84	NA	690	0.010479	1.76519	BLCA (n=405)	not-enough-data
SRF	POLR3D	ENSG00000112658	ENSG00000168495	bone sarcoma	bSARC	CHOL	10	7	1939	627	0.389703	2.06187	CHOL (n=36)	not-enough-data
SRF	POLR3D	ENSG00000112658	ENSG00000168495	bone sarcoma	bSARC	KIRC	122	122	1913	NA	0.00893702	0.553221	KIRC (n=527)	not-enough-data
SRF	POLR3D	ENSG00000112658	ENSG00000168495	bone sarcoma	bSARC	LGG	105	133	2235	2286	0.695024	1.10131	LGG (n=525)	not-significant
SRF	POLR3D	ENSG00000112658	ENSG00000168495	bone sarcoma	bSARC	TGCT	14	42	NA	NA	0.999444	3.27683e-09	TGCT (n=139)	not-enough-data
SRF	POLR3D	ENSG00000112658	ENSG00000168495	bone sarcoma	bSARC	LEUKEMIAS	26	61	1706	945	0.435649	0.758792	LEUKEMIAS (n=199)	not-significant
SRF	PTK2	ENSG00000112658	ENSG00000169398	bone sarcoma	bSARC	KIRC	124	117	1639	NA	0.000112916	0.390523	KIRC (n=527)	not-enough-data
SRF	PTK2	ENSG00000112658	ENSG00000169398	bone sarcoma	bSARC	UVM	14	23	NA	1314	0.0372872	5.78276	UVM (n=80)	not-enough-data
SRF	PTK2	ENSG00000112658	ENSG00000169398	bone sarcoma	bSARC	STAD	72	92	1747	570	0.0251535	1.72165	STAD (n=373)	poor-prognosis
SRF	PTK2	ENSG00000112658	ENSG00000169398	bone sarcoma	bSARC	OV	78	90	1354	1355	0.885118	0.972653	OV (n=369)	not-significant
SRF	PTK2	ENSG00000112658	ENSG00000169398	bone sarcoma	bSARC	LUSC	104	126	1841	1423	0.401555	1.18903	LUSC (n=501)	not-significant
SRF	PTK2	ENSG00000112658	ENSG00000169398	bone sarcoma	bSARC	SOLID	2012	2351	3125	1933	0.0365143	1.13311	SOLID (n=9991)	poor-prognosis
SRF	PTK2	ENSG00000112658	ENSG00000169398	bone sarcoma	bSARC	PCPG	39	44	NA	NA	0.863771	1.27464	PCPG (n=183)	not-enough-data
SRF	PTK2	ENSG00000112658	ENSG00000169398	bone sarcoma	bSARC	PRAD	90	124	NA	NA	0.999088	2.13708e-09	PRAD (n=494)	not-enough-data
SRF	PTK2	ENSG00000112658	ENSG00000169398	bone sarcoma	bSARC	TGCT	17	43	6972	NA	0.999477	1.1101e-09	TGCT (n=139)	not-enough-data
SRF	PTK2	ENSG00000112658	ENSG00000169398	bone sarcoma	bSARC	LGG	97	135	2660	1915	0.0715018	1.5575	LGG (n=525)	not-significant
SRF	PTK2	ENSG00000112658	ENSG00000169398	bone sarcoma	bSARC	CESC	69	76	NA	4086	0.440968	1.33435	CESC (n=306)	not-enough-data
SRF	PTK2	ENSG00000112658	ENSG00000169398	bone sarcoma	bSARC	COAD	99	103	3042	1910	0.222105	1.42205	COAD (n=443)	not-significant
SRF	PTK2	ENSG00000112658	ENSG00000169398	bone sarcoma	bSARC	READ	37	40	1581	NA	0.799301	0.879388	READ (n=166)	not-enough-data
SRF	PTK2	ENSG00000112658	ENSG00000169398	bone sarcoma	bSARC	THCA	105	129	NA	NA	0.762932	1.27969	THCA (n=509)	not-enough-data
SRF	PTK2	ENSG00000112658	ENSG00000169398	bone sarcoma	bSARC	UCS	9	14	1591	911	0.296206	1.80108	UCS (n=56)	not-enough-data
SRF	PTK2	ENSG00000112658	ENSG00000169398	bone sarcoma	bSARC	LEUKEMIAS	44	40	577	1431	0.566687	1.20971	LEUKEMIAS (n=199)	not-significant
SRF	PTK2	ENSG00000112658	ENSG00000169398	bone sarcoma	bSARC	THYM	32	23	NA	NA	0.922747	1.14971	THYM (n=119)	not-enough-data
SRF	PTK2	ENSG00000112658	ENSG00000169398	bone sarcoma	bSARC	ESCA	37	40	987	1781	0.56535	0.792346	ESCA (n=162)	not-significant
SRF	PTK2	ENSG00000112658	ENSG00000169398	bone sarcoma	bSARC	LIHC	67	97	2131	1372	0.0242474	1.86234	LIHC (n=373)	poor-prognosis
SRF	PTK2	ENSG00000112658	ENSG00000169398	bone sarcoma	bSARC	ACC	15	21	NA	NA	0.271396	2.02207	ACC (n=79)	not-enough-data
SRF	PTK2	ENSG00000112658	ENSG00000169398	bone sarcoma	bSARC	KIRP	57	74	NA	NA	0.0324092	2.53262	KIRP (n=289)	not-enough-data
SRF	PTK2	ENSG00000112658	ENSG00000169398	bone sarcoma	bSARC	BLCA	71	111	864	1423	0.526526	0.868537	BLCA (n=405)	not-significant
SRF	PTK2	ENSG00000112658	ENSG00000169398	bone sarcoma	bSARC	GBM	24	43	394	382	0.677564	0.885152	GBM (n=166)	not-significant
SRF	PTK2	ENSG00000112658	ENSG00000169398	bone sarcoma	bSARC	MESO	14	22	457	343	0.026171	2.34197	MESO (n=86)	poor-prognosis
SRF	PTK2	ENSG00000112658	ENSG00000169398	bone sarcoma	bSARC	UCEC	99	145	NA	NA	0.00674557	2.46687	UCEC (n=540)	not-enough-data
SRF	PTK2	ENSG00000112658	ENSG00000169398	bone sarcoma	bSARC	PAAD	35	42	596	473	0.274964	1.39965	PAAD (n=178)	not-significant
SRF	PTK2	ENSG00000112658	ENSG00000169398	bone sarcoma	bSARC	LUAD	107	122	1268	1725	0.904506	1.02789	LUAD (n=503)	not-significant
SRF	PTK2	ENSG00000112658	ENSG00000169398	bone sarcoma	bSARC	HNSC	129	104	2570	1090	0.40802	1.18009	HNSC (n=501)	not-significant
SRF	PTK2	ENSG00000112658	ENSG00000169398	bone sarcoma	bSARC	AML	33	35	1401	365	0.144011	1.61841	AML (n=151)	not-significant
SRF	PTK2	ENSG00000112658	ENSG00000169398	bone sarcoma	bSARC	SKCM	89	123	2101	2829	0.80816	0.948435	SKCM (n=471)	not-significant
SRF	PTK2	ENSG00000112658	ENSG00000169398	bone sarcoma	bSARC	CHOL	9	6	741	NA	0.214381	0.237058	CHOL (n=36)	not-enough-data
SRF	PTK2	ENSG00000112658	ENSG00000169398	bone sarcoma	bSARC	SARC	54	58	NA	1970	0.126846	1.62518	SARC (n=263)	not-enough-data
SRF	PTK2	ENSG00000112658	ENSG00000169398	bone sarcoma	bSARC	DLBC	11	12	6425	NA	0.999337	6.63408e+08	DLBC (n=48)	not-enough-data
SRF	PTK2	ENSG00000112658	ENSG00000169398	bone sarcoma	bSARC	KICH	13	15	NA	NA	0.160162	5.07694	KICH (n=65)	not-enough-data
SRF	PTK2	ENSG00000112658	ENSG00000169398	bone sarcoma	bSARC	BRCA	197	291	6593	3418	0.00155538	2.14119	BRCA (n=1084)	poor-prognosis
SRF	USP9X	ENSG00000112658	ENSG00000124486	bone sarcoma	bSARC	COAD	93	98	2475	2134	0.651923	0.871498	COAD (n=443)	not-significant
SRF	USP9X	ENSG00000112658	ENSG00000124486	bone sarcoma	bSARC	GBM	34	41	454	335	0.995897	0.998592	GBM (n=166)	not-significant
SRF	USP9X	ENSG00000112658	ENSG00000124486	bone sarcoma	bSARC	KIRP	60	72	NA	NA	0.261799	1.6037	KIRP (n=289)	not-enough-data
SRF	USP9X	ENSG00000112658	ENSG00000124486	bone sarcoma	bSARC	ACC	14	24	NA	2385	0.433577	1.59509	ACC (n=79)	not-enough-data
SRF	USP9X	ENSG00000112658	ENSG00000124486	bone sarcoma	bSARC	HNSC	119	107	2570	1134	0.375337	1.19637	HNSC (n=501)	not-significant
SRF	USP9X	ENSG00000112658	ENSG00000124486	bone sarcoma	bSARC	ESCA	29	42	763	960	0.259514	0.646896	ESCA (n=162)	not-significant
SRF	USP9X	ENSG00000112658	ENSG00000124486	bone sarcoma	bSARC	BLCA	85	96	1077	630	0.27704	1.26487	BLCA (n=405)	not-significant
SRF	USP9X	ENSG00000112658	ENSG00000124486	bone sarcoma	bSARC	SKCM	93	126	2005	2421	0.803643	1.05081	SKCM (n=471)	not-significant
SRF	USP9X	ENSG00000112658	ENSG00000124486	bone sarcoma	bSARC	THCA	109	130	NA	NA	0.664777	1.33815	THCA (n=509)	not-enough-data
SRF	USP9X	ENSG00000112658	ENSG00000124486	bone sarcoma	bSARC	LUSC	107	119	1470	1856	0.245143	0.786419	LUSC (n=501)	not-significant
SRF	USP9X	ENSG00000112658	ENSG00000124486	bone sarcoma	bSARC	KICH	11	18	NA	NA	0.262344	2.81932	KICH (n=65)	not-enough-data
SRF	USP9X	ENSG00000112658	ENSG00000124486	bone sarcoma	bSARC	READ	36	35	1432	NA	0.150305	0.454902	READ (n=166)	not-enough-data
SRF	USP9X	ENSG00000112658	ENSG00000124486	bone sarcoma	bSARC	LGG	108	130	2875	1183	0.0143433	1.81106	LGG (n=525)	poor-prognosis
SRF	USP9X	ENSG00000112658	ENSG00000124486	bone sarcoma	bSARC	AML	30	39	1401	577	0.267478	1.44895	AML (n=151)	not-significant
SRF	USP9X	ENSG00000112658	ENSG00000124486	bone sarcoma	bSARC	SARC	57	60	NA	2464	0.0778215	1.78261	SARC (n=263)	not-enough-data
SRF	USP9X	ENSG00000112658	ENSG00000124486	bone sarcoma	bSARC	CHOL	9	6	1939	924	0.929191	0.933878	CHOL (n=36)	not-enough-data
SRF	USP9X	ENSG00000112658	ENSG00000124486	bone sarcoma	bSARC	UCEC	100	140	NA	3365	0.493189	1.24849	UCEC (n=540)	not-enough-data
SRF	USP9X	ENSG00000112658	ENSG00000124486	bone sarcoma	bSARC	LUAD	98	118	1492	1421	0.782803	0.938897	LUAD (n=503)	not-significant
SRF	USP9X	ENSG00000112658	ENSG00000124486	bone sarcoma	bSARC	UVM	12	25	1396	1314	0.201277	2.47321	UVM (n=80)	not-significant
SRF	USP9X	ENSG00000112658	ENSG00000124486	bone sarcoma	bSARC	DLBC	7	15	6425	708	0.0687616	8.21586	DLBC (n=48)	not-enough-data
SRF	USP9X	ENSG00000112658	ENSG00000124486	bone sarcoma	bSARC	TGCT	22	37	6972	NA	0.999319	9.40264e-10	TGCT (n=139)	not-enough-data
SRF	USP9X	ENSG00000112658	ENSG00000124486	bone sarcoma	bSARC	STAD	70	94	782	712	0.806845	1.06058	STAD (n=373)	not-significant
SRF	USP9X	ENSG00000112658	ENSG00000124486	bone sarcoma	bSARC	PCPG	35	51	NA	NA	0.775821	1.49596	PCPG (n=183)	not-enough-data
SRF	USP9X	ENSG00000112658	ENSG00000124486	bone sarcoma	bSARC	BRCA	216	267	6456	3262	0.0255366	1.72423	BRCA (n=1084)	poor-prognosis
SRF	USP9X	ENSG00000112658	ENSG00000124486	bone sarcoma	bSARC	PRAD	104	114	NA	NA	0.844112	0.781592	PRAD (n=494)	not-enough-data
SRF	USP9X	ENSG00000112658	ENSG00000124486	bone sarcoma	bSARC	MESO	19	15	602.5	406	0.0250698	2.54969	MESO (n=86)	poor-prognosis
SRF	USP9X	ENSG00000112658	ENSG00000124486	bone sarcoma	bSARC	CESC	53	80	NA	2052	0.206054	1.61396	CESC (n=306)	not-enough-data
SRF	USP9X	ENSG00000112658	ENSG00000124486	bone sarcoma	bSARC	LIHC	62	105	1791	1560	0.166505	1.43517	LIHC (n=373)	not-significant
SRF	USP9X	ENSG00000112658	ENSG00000124486	bone sarcoma	bSARC	SOLID	2069	2359	2625	2049	0.46077	1.04391	SOLID (n=9991)	not-significant
SRF	USP9X	ENSG00000112658	ENSG00000124486	bone sarcoma	bSARC	LEUKEMIAS	36	59	3553	577	0.936111	0.971835	LEUKEMIAS (n=199)	not-significant
SRF	USP9X	ENSG00000112658	ENSG00000124486	bone sarcoma	bSARC	KIRC	107	132	1912	NA	0.00724711	0.521811	KIRC (n=527)	not-enough-data
SRF	USP9X	ENSG00000112658	ENSG00000124486	bone sarcoma	bSARC	UCS	11	12	911	528	0.44027	1.51492	UCS (n=56)	not-significant
SRF	USP9X	ENSG00000112658	ENSG00000124486	bone sarcoma	bSARC	PAAD	34	40	568	518	0.668347	1.1385	PAAD (n=178)	not-significant
SRF	USP9X	ENSG00000112658	ENSG00000124486	bone sarcoma	bSARC	OV	74	90	1446	1354	0.539461	1.12664	OV (n=369)	not-significant
SRF	USP9X	ENSG00000112658	ENSG00000124486	bone sarcoma	bSARC	THYM	28	29	NA	NA	0.753144	0.679757	THYM (n=119)	not-enough-data
SRF	WWTR1	ENSG00000112658	ENSG00000018408	bone sarcoma	bSARC	KICH	15	15	NA	NA	0.163007	4.77162	KICH (n=65)	not-enough-data
SRF	WWTR1	ENSG00000112658	ENSG00000018408	bone sarcoma	bSARC	KIRC	117	130	1912	NA	0.00119878	0.466143	KIRC (n=527)	not-enough-data
SRF	WWTR1	ENSG00000112658	ENSG00000018408	bone sarcoma	bSARC	LUSC	108	111	1423	1975	0.221717	0.769458	LUSC (n=501)	not-significant
SRF	WWTR1	ENSG00000112658	ENSG00000018408	bone sarcoma	bSARC	LGG	153	95	4084	1525	7.51318e-05	3.39577	LGG (n=525)	poor-prognosis
SRF	WWTR1	ENSG00000112658	ENSG00000018408	bone sarcoma	bSARC	LIHC	74	85	1624	1149	0.162395	1.44342	LIHC (n=373)	not-significant
SRF	WWTR1	ENSG00000112658	ENSG00000018408	bone sarcoma	bSARC	UCEC	112	124	NA	3349	0.15893	1.56633	UCEC (n=540)	not-enough-data
SRF	WWTR1	ENSG00000112658	ENSG00000018408	bone sarcoma	bSARC	BLCA	112	68	690	706	0.392901	1.21588	BLCA (n=405)	not-significant
SRF	WWTR1	ENSG00000112658	ENSG00000018408	bone sarcoma	bSARC	ESCA	42	29	610	763	0.445347	0.742406	ESCA (n=162)	not-significant
SRF	WWTR1	ENSG00000112658	ENSG00000018408	bone sarcoma	bSARC	KIRP	54	78	NA	NA	0.333961	1.5274	KIRP (n=289)	not-enough-data
SRF	WWTR1	ENSG00000112658	ENSG00000018408	bone sarcoma	bSARC	STAD	102	56	1043	794	0.630728	1.13753	STAD (n=373)	not-significant
SRF	WWTR1	ENSG00000112658	ENSG00000018408	bone sarcoma	bSARC	COAD	126	76	NA	1910	0.280754	1.35732	COAD (n=443)	not-enough-data
SRF	WWTR1	ENSG00000112658	ENSG00000018408	bone sarcoma	bSARC	PRAD	138	78	NA	NA	0.658576	1.66671	PRAD (n=494)	not-enough-data
SRF	WWTR1	ENSG00000112658	ENSG00000018408	bone sarcoma	bSARC	SARC	61	56	2575	1970	0.905709	1.03709	SARC (n=263)	not-significant
SRF	WWTR1	ENSG00000112658	ENSG00000018408	bone sarcoma	bSARC	TGCT	40	23	NA	NA	0.999202	3.19174e+08	TGCT (n=139)	not-enough-data
SRF	WWTR1	ENSG00000112658	ENSG00000018408	bone sarcoma	bSARC	SKCM	99	117	2101	2421	0.550214	0.884667	SKCM (n=471)	not-significant
SRF	WWTR1	ENSG00000112658	ENSG00000018408	bone sarcoma	bSARC	AML	30	39	731	580	0.84127	0.937496	AML (n=151)	not-significant
SRF	WWTR1	ENSG00000112658	ENSG00000018408	bone sarcoma	bSARC	SOLID	2443	1919	3943	1913	0.000331034	1.30021	SOLID (n=9991)	poor-prognosis
SRF	WWTR1	ENSG00000112658	ENSG00000018408	bone sarcoma	bSARC	UCS	10	13	771	685	0.607564	1.33302	UCS (n=56)	not-significant
SRF	WWTR1	ENSG00000112658	ENSG00000018408	bone sarcoma	bSARC	LUAD	108	109	1492	1258	0.782244	1.06339	LUAD (n=503)	not-significant
SRF	WWTR1	ENSG00000112658	ENSG00000018408	bone sarcoma	bSARC	BRCA	305	161	4456	3669	0.763118	1.07974	BRCA (n=1084)	not-significant
SRF	WWTR1	ENSG00000112658	ENSG00000018408	bone sarcoma	bSARC	THYM	34	23	NA	NA	0.862328	0.840598	THYM (n=119)	not-enough-data
SRF	WWTR1	ENSG00000112658	ENSG00000018408	bone sarcoma	bSARC	GBM	49	22	419	384	0.577824	1.16982	GBM (n=166)	not-significant
SRF	WWTR1	ENSG00000112658	ENSG00000018408	bone sarcoma	bSARC	READ	47	26	1741	NA	0.907549	1.06497	READ (n=166)	not-enough-data
SRF	WWTR1	ENSG00000112658	ENSG00000018408	bone sarcoma	bSARC	THCA	108	126	NA	NA	0.0482815	4.90256	THCA (n=509)	not-enough-data
SRF	WWTR1	ENSG00000112658	ENSG00000018408	bone sarcoma	bSARC	CESC	70	66	2888	4086	0.684193	0.861838	CESC (n=306)	not-significant
SRF	WWTR1	ENSG00000112658	ENSG00000018408	bone sarcoma	bSARC	DLBC	9	12	6425	NA	0.618255	2.02837	DLBC (n=48)	not-enough-data
SRF	WWTR1	ENSG00000112658	ENSG00000018408	bone sarcoma	bSARC	MESO	21	15	448	469	0.0523431	2.22061	MESO (n=86)	not-significant
SRF	WWTR1	ENSG00000112658	ENSG00000018408	bone sarcoma	bSARC	OV	80	94	1359	1355	0.172384	1.29606	OV (n=369)	not-significant
SRF	WWTR1	ENSG00000112658	ENSG00000018408	bone sarcoma	bSARC	PCPG	47	39	NA	NA	0.919964	0.867533	PCPG (n=183)	not-enough-data
SRF	WWTR1	ENSG00000112658	ENSG00000018408	bone sarcoma	bSARC	CHOL	10	7	NA	NA	0.854675	1.24827	CHOL (n=36)	not-enough-data
SRF	WWTR1	ENSG00000112658	ENSG00000018408	bone sarcoma	bSARC	PAAD	45	31	596	518	0.350009	1.35107	PAAD (n=178)	not-significant
SRF	WWTR1	ENSG00000112658	ENSG00000018408	bone sarcoma	bSARC	LEUKEMIAS	49	43	731	6425	0.43004	1.35761	LEUKEMIAS (n=199)	not-significant
SRF	WWTR1	ENSG00000112658	ENSG00000018408	bone sarcoma	bSARC	HNSC	116	108	2166	1081	0.275219	1.24988	HNSC (n=501)	not-significant
SRF	WWTR1	ENSG00000112658	ENSG00000018408	bone sarcoma	bSARC	UVM	15	19	NA	1113	0.184983	2.63987	UVM (n=80)	not-enough-data
SRF	WWTR1	ENSG00000112658	ENSG00000018408	bone sarcoma	bSARC	ACC	19	21	NA	1613	0.0132633	4.6283	ACC (n=79)	not-enough-data
TBP	FERMT2	ENSG00000112592	ENSG00000073712	bone sarcoma	bSARC	SOLID	2305	2041	2182	2790	0.044554	1.15929	SOLID (n=9991)	poor-prognosis
TBP	FERMT2	ENSG00000112592	ENSG00000073712	bone sarcoma	bSARC	SKCM	125	71	2004	3106	0.31528	0.806202	SKCM (n=471)	not-significant
TBP	FERMT2	ENSG00000112592	ENSG00000073712	bone sarcoma	bSARC	OV	105	60	1448	1249	0.215661	1.30806	OV (n=369)	not-significant
TBP	FERMT2	ENSG00000112592	ENSG00000073712	bone sarcoma	bSARC	CHOL	12	4	1220	NA	0.8706	0.860102	CHOL (n=36)	not-enough-data
TBP	FERMT2	ENSG00000112592	ENSG00000073712	bone sarcoma	bSARC	THYM	37	12	NA	NA	0.436966	0.490508	THYM (n=119)	not-enough-data
TBP	FERMT2	ENSG00000112592	ENSG00000073712	bone sarcoma	bSARC	KICH	14	10	NA	NA	0.999411	1.41834e+09	KICH (n=65)	not-enough-data
TBP	FERMT2	ENSG00000112592	ENSG00000073712	bone sarcoma	bSARC	AML	37	28	486	609	0.196507	0.653683	AML (n=151)	not-significant
TBP	FERMT2	ENSG00000112592	ENSG00000073712	bone sarcoma	bSARC	UCEC	143	89	NA	NA	0.824626	1.07783	UCEC (n=540)	not-enough-data
TBP	FERMT2	ENSG00000112592	ENSG00000073712	bone sarcoma	bSARC	PAAD	55	21	473	598	0.806502	0.919642	PAAD (n=178)	not-significant
TBP	FERMT2	ENSG00000112592	ENSG00000073712	bone sarcoma	bSARC	LGG	141	91	3470	1915	0.212855	1.36046	LGG (n=525)	not-significant
TBP	FERMT2	ENSG00000112592	ENSG00000073712	bone sarcoma	bSARC	ESCA	47	30	764	763	0.330504	0.695304	ESCA (n=162)	not-significant
TBP	FERMT2	ENSG00000112592	ENSG00000073712	bone sarcoma	bSARC	CESC	77	65	2094	3097	0.757378	1.10065	CESC (n=306)	not-significant
TBP	FERMT2	ENSG00000112592	ENSG00000073712	bone sarcoma	bSARC	BRCA	323	127	3945	3669	0.381218	1.31765	BRCA (n=1084)	not-significant
TBP	FERMT2	ENSG00000112592	ENSG00000073712	bone sarcoma	bSARC	MESO	23	15	640.5	382	0.0462769	2.17637	MESO (n=86)	poor-prognosis
TBP	FERMT2	ENSG00000112592	ENSG00000073712	bone sarcoma	bSARC	LUSC	139	83	1338	1075	0.374983	1.19933	LUSC (n=501)	not-significant
TBP	FERMT2	ENSG00000112592	ENSG00000073712	bone sarcoma	bSARC	PRAD	145	67	3467	NA	0.17914	0.192331	PRAD (n=494)	not-enough-data
TBP	FERMT2	ENSG00000112592	ENSG00000073712	bone sarcoma	bSARC	ACC	25	8	2245	1613	0.158317	2.39332	ACC (n=79)	not-enough-data
TBP	FERMT2	ENSG00000112592	ENSG00000073712	bone sarcoma	bSARC	LUAD	139	79	1379	1258	0.23378	1.3444	LUAD (n=503)	not-significant
TBP	FERMT2	ENSG00000112592	ENSG00000073712	bone sarcoma	bSARC	HNSC	124	79	1641	1591	0.890242	1.02833	HNSC (n=501)	not-significant
TBP	FERMT2	ENSG00000112592	ENSG00000073712	bone sarcoma	bSARC	TGCT	37	19	NA	NA	0.999153	3.54394e+08	TGCT (n=139)	not-enough-data
TBP	FERMT2	ENSG00000112592	ENSG00000073712	bone sarcoma	bSARC	DLBC	14	7	3553	NA	0.605336	1.82762	DLBC (n=48)	not-enough-data
TBP	FERMT2	ENSG00000112592	ENSG00000073712	bone sarcoma	bSARC	LEUKEMIAS	40	41	366	1706	0.237008	0.62854	LEUKEMIAS (n=199)	not-significant
TBP	FERMT2	ENSG00000112592	ENSG00000073712	bone sarcoma	bSARC	KIRC	158	89	2227	NA	0.00947203	0.544625	KIRC (n=527)	not-enough-data
TBP	FERMT2	ENSG00000112592	ENSG00000073712	bone sarcoma	bSARC	GBM	49	27	384	382	0.643557	0.882885	GBM (n=166)	not-significant
TBP	FERMT2	ENSG00000112592	ENSG00000073712	bone sarcoma	bSARC	COAD	130	64	NA	1881	0.0752451	1.82433	COAD (n=443)	not-enough-data
TBP	FERMT2	ENSG00000112592	ENSG00000073712	bone sarcoma	bSARC	BLCA	119	62	1270	823	0.140948	1.4232	BLCA (n=405)	not-significant
TBP	FERMT2	ENSG00000112592	ENSG00000073712	bone sarcoma	bSARC	STAD	106	59	2197	794	0.156662	1.44861	STAD (n=373)	not-significant
TBP	FERMT2	ENSG00000112592	ENSG00000073712	bone sarcoma	bSARC	KIRP	75	53	NA	NA	0.548668	1.32495	KIRP (n=289)	not-enough-data
TBP	FERMT2	ENSG00000112592	ENSG00000073712	bone sarcoma	bSARC	UVM	18	18	1396	1269	0.100139	2.99803	UVM (n=80)	not-significant
TBP	FERMT2	ENSG00000112592	ENSG00000073712	bone sarcoma	bSARC	UCS	16	6	911	771	0.856033	1.13136	UCS (n=56)	not-enough-data
TBP	FERMT2	ENSG00000112592	ENSG00000073712	bone sarcoma	bSARC	THCA	147	78	NA	NA	0.376258	2.63849	THCA (n=509)	not-enough-data
TBP	FERMT2	ENSG00000112592	ENSG00000073712	bone sarcoma	bSARC	READ	47	26	NA	NA	0.548632	1.48495	READ (n=166)	not-enough-data
TBP	FERMT2	ENSG00000112592	ENSG00000073712	bone sarcoma	bSARC	LIHC	104	62	2542	2456	0.483871	1.23513	LIHC (n=373)	not-significant
TBP	FERMT2	ENSG00000112592	ENSG00000073712	bone sarcoma	bSARC	PCPG	52	28	NA	NA	0.998793	3.77152e+08	PCPG (n=183)	not-enough-data
TBP	FERMT2	ENSG00000112592	ENSG00000073712	bone sarcoma	bSARC	SARC	67	45	2034	1845	0.678347	0.87631	SARC (n=263)	not-significant
TBP	PTK2	ENSG00000112592	ENSG00000169398	bone sarcoma	bSARC	LEUKEMIAS	50	43	792	577	0.0389826	1.89062	LEUKEMIAS (n=199)	poor-prognosis
TBP	PTK2	ENSG00000112592	ENSG00000169398	bone sarcoma	bSARC	PRAD	135	61	NA	3467	0.221607	0.223776	PRAD (n=494)	not-enough-data
TBP	PTK2	ENSG00000112592	ENSG00000169398	bone sarcoma	bSARC	GBM	36	35	360	442	0.4566	0.818269	GBM (n=166)	not-significant
TBP	PTK2	ENSG00000112592	ENSG00000169398	bone sarcoma	bSARC	THCA	140	79	NA	NA	0.836276	0.82755	THCA (n=509)	not-enough-data
TBP	PTK2	ENSG00000112592	ENSG00000169398	bone sarcoma	bSARC	CHOL	10	3	741	1220	0.649896	0.659342	CHOL (n=36)	not-enough-data
TBP	PTK2	ENSG00000112592	ENSG00000169398	bone sarcoma	bSARC	LIHC	110	54	2532	2456	0.0209211	2.12061	LIHC (n=373)	poor-prognosis
TBP	PTK2	ENSG00000112592	ENSG00000169398	bone sarcoma	bSARC	KICH	18	11	NA	NA	0.999164	1.48284e+09	KICH (n=65)	not-enough-data
TBP	PTK2	ENSG00000112592	ENSG00000169398	bone sarcoma	bSARC	SOLID	2566	1591	2993	2345	0.155886	1.0932	SOLID (n=9991)	not-significant
TBP	PTK2	ENSG00000112592	ENSG00000169398	bone sarcoma	bSARC	UCS	15	7	2043	810	0.0577366	4.43547	UCS (n=56)	not-enough-data
TBP	PTK2	ENSG00000112592	ENSG00000169398	bone sarcoma	bSARC	BRCA	253	201	6593	3462	0.00354682	2.25802	BRCA (n=1084)	poor-prognosis
TBP	PTK2	ENSG00000112592	ENSG00000169398	bone sarcoma	bSARC	KIRP	78	48	2941	NA	0.0661428	2.44313	KIRP (n=289)	not-enough-data
TBP	PTK2	ENSG00000112592	ENSG00000169398	bone sarcoma	bSARC	TGCT	38	27	6972	NA	0.622167	0.541374	TGCT (n=139)	not-enough-data
TBP	PTK2	ENSG00000112592	ENSG00000169398	bone sarcoma	bSARC	STAD	96	70	1294	675	0.16984	1.41559	STAD (n=373)	not-significant
TBP	PTK2	ENSG00000112592	ENSG00000169398	bone sarcoma	bSARC	BLCA	93	83	974	1064	0.643924	0.904149	BLCA (n=405)	not-significant
TBP	PTK2	ENSG00000112592	ENSG00000169398	bone sarcoma	bSARC	UCEC	145	71	3251	NA	0.314049	1.44687	UCEC (n=540)	not-enough-data
TBP	PTK2	ENSG00000112592	ENSG00000169398	bone sarcoma	bSARC	LUSC	126	98	1736	1057	0.186471	1.31124	LUSC (n=501)	not-significant
TBP	PTK2	ENSG00000112592	ENSG00000169398	bone sarcoma	bSARC	ESCA	40	32	1263	1781	0.8694	1.07232	ESCA (n=162)	not-significant
TBP	PTK2	ENSG00000112592	ENSG00000169398	bone sarcoma	bSARC	DLBC	14	9	3553	NA	0.770517	0.661438	DLBC (n=48)	not-enough-data
TBP	PTK2	ENSG00000112592	ENSG00000169398	bone sarcoma	bSARC	LUAD	122	95	1288	1725	0.944184	1.0177	LUAD (n=503)	not-significant
TBP	PTK2	ENSG00000112592	ENSG00000169398	bone sarcoma	bSARC	MESO	18	17	520.5	396.5	0.717834	1.14465	MESO (n=86)	not-significant
TBP	PTK2	ENSG00000112592	ENSG00000169398	bone sarcoma	bSARC	READ	40	31	1581	NA	0.773087	0.855357	READ (n=166)	not-enough-data
TBP	PTK2	ENSG00000112592	ENSG00000169398	bone sarcoma	bSARC	SARC	65	46	2575	1970	0.257419	1.47585	SARC (n=263)	not-significant
TBP	PTK2	ENSG00000112592	ENSG00000169398	bone sarcoma	bSARC	KIRC	155	82	2090	NA	0.000679562	0.436942	KIRC (n=527)	not-enough-data
TBP	PTK2	ENSG00000112592	ENSG00000169398	bone sarcoma	bSARC	CESC	82	57	2520	2052	0.610099	1.19427	CESC (n=306)	not-significant
TBP	PTK2	ENSG00000112592	ENSG00000169398	bone sarcoma	bSARC	OV	109	48	1384	1348	0.837569	0.955705	OV (n=369)	not-significant
TBP	PTK2	ENSG00000112592	ENSG00000169398	bone sarcoma	bSARC	AML	39	30	792	305	0.108053	1.70548	AML (n=151)	not-significant
TBP	PTK2	ENSG00000112592	ENSG00000169398	bone sarcoma	bSARC	PCPG	51	26	3563	NA	0.414435	0.466303	PCPG (n=183)	not-enough-data
TBP	PTK2	ENSG00000112592	ENSG00000169398	bone sarcoma	bSARC	UVM	23	16	NA	1269	0.0227953	5.89669	UVM (n=80)	not-enough-data
TBP	PTK2	ENSG00000112592	ENSG00000169398	bone sarcoma	bSARC	SKCM	122	76	4930	2829	0.175021	1.38908	SKCM (n=471)	not-significant
TBP	PTK2	ENSG00000112592	ENSG00000169398	bone sarcoma	bSARC	LGG	126	106	2235	1762	0.276014	1.29572	LGG (n=525)	not-significant
TBP	PTK2	ENSG00000112592	ENSG00000169398	bone sarcoma	bSARC	ACC	22	10	2405	1677	0.344461	1.79049	ACC (n=79)	not-significant
TBP	PTK2	ENSG00000112592	ENSG00000169398	bone sarcoma	bSARC	HNSC	141	82	1972	1762	0.875922	1.03265	HNSC (n=501)	not-significant
TBP	PTK2	ENSG00000112592	ENSG00000169398	bone sarcoma	bSARC	THYM	35	12	NA	NA	0.999464	9.92134e+08	THYM (n=119)	not-enough-data
TBP	PTK2	ENSG00000112592	ENSG00000169398	bone sarcoma	bSARC	PAAD	48	25	568	486	0.602203	1.18988	PAAD (n=178)	not-significant
TBP	PTK2	ENSG00000112592	ENSG00000169398	bone sarcoma	bSARC	COAD	115	82	3042	2003	0.600262	1.17568	COAD (n=443)	not-significant
THAP11	BRAT1	ENSG00000168286	ENSG00000106009	bone sarcoma	bSARC	STAD	52	104	762	552	0.158997	1.39507	STAD (n=373)	not-significant
THAP11	BRAT1	ENSG00000168286	ENSG00000106009	bone sarcoma	bSARC	READ	34	43	1581	NA	0.302301	0.495746	READ (n=166)	not-enough-data
THAP11	BRAT1	ENSG00000168286	ENSG00000106009	bone sarcoma	bSARC	LUAD	90	137	1653	1492	0.342302	1.24941	LUAD (n=503)	not-significant
THAP11	BRAT1	ENSG00000168286	ENSG00000106009	bone sarcoma	bSARC	ESCA	18	50	960	489	0.0521598	2.2746	ESCA (n=162)	not-significant
THAP11	BRAT1	ENSG00000168286	ENSG00000106009	bone sarcoma	bSARC	ACC	10	23	NA	967	0.0226373	3.81884	ACC (n=79)	not-enough-data
THAP11	BRAT1	ENSG00000168286	ENSG00000106009	bone sarcoma	bSARC	THYM	31	22	NA	2910	0.633687	1.45099	THYM (n=119)	not-enough-data
THAP11	BRAT1	ENSG00000168286	ENSG00000106009	bone sarcoma	bSARC	KICH	10	18	NA	NA	0.999593	8.31641e-10	KICH (n=65)	not-enough-data
THAP11	BRAT1	ENSG00000168286	ENSG00000106009	bone sarcoma	bSARC	BLCA	69	110	864	685	0.989747	1.00295	BLCA (n=405)	not-significant
THAP11	BRAT1	ENSG00000168286	ENSG00000106009	bone sarcoma	bSARC	CESC	50	77	3046	NA	0.77285	1.12006	CESC (n=306)	not-enough-data
THAP11	BRAT1	ENSG00000168286	ENSG00000106009	bone sarcoma	bSARC	LEUKEMIAS	36	59	822	822	0.029357	1.93621	LEUKEMIAS (n=199)	poor-prognosis
THAP11	BRAT1	ENSG00000168286	ENSG00000106009	bone sarcoma	bSARC	THCA	91	143	NA	NA	0.543752	0.495763	THCA (n=509)	not-enough-data
THAP11	BRAT1	ENSG00000168286	ENSG00000106009	bone sarcoma	bSARC	HNSC	89	137	1732	941	0.140312	1.36541	HNSC (n=501)	not-significant
THAP11	BRAT1	ENSG00000168286	ENSG00000106009	bone sarcoma	bSARC	UCEC	86	151	NA	NA	0.410208	0.74355	UCEC (n=540)	not-enough-data
THAP11	BRAT1	ENSG00000168286	ENSG00000106009	bone sarcoma	bSARC	SARC	49	67	2464	NA	0.846471	1.06885	SARC (n=263)	not-enough-data
THAP11	BRAT1	ENSG00000168286	ENSG00000106009	bone sarcoma	bSARC	SKCM	98	123	2273	1640	0.0129425	1.6334	SKCM (n=471)	poor-prognosis
THAP11	BRAT1	ENSG00000168286	ENSG00000106009	bone sarcoma	bSARC	PRAD	108	117	NA	NA	0.941007	0.927278	PRAD (n=494)	not-enough-data
THAP11	BRAT1	ENSG00000168286	ENSG00000106009	bone sarcoma	bSARC	CHOL	8	8	445	741	0.374736	0.528025	CHOL (n=36)	not-enough-data
THAP11	BRAT1	ENSG00000168286	ENSG00000106009	bone sarcoma	bSARC	KIRC	96	142	3615	2343	0.347111	1.23221	KIRC (n=527)	not-significant
THAP11	BRAT1	ENSG00000168286	ENSG00000106009	bone sarcoma	bSARC	KIRP	52	78	NA	2684	0.522865	1.3694	KIRP (n=289)	not-enough-data
THAP11	BRAT1	ENSG00000168286	ENSG00000106009	bone sarcoma	bSARC	LUSC	94	135	1315	1933	0.348082	0.816624	LUSC (n=501)	not-significant
THAP11	BRAT1	ENSG00000168286	ENSG00000106009	bone sarcoma	bSARC	OV	66	100	1355	1354	0.325534	1.21961	OV (n=369)	not-significant
THAP11	BRAT1	ENSG00000168286	ENSG00000106009	bone sarcoma	bSARC	UCS	11	15	2043	378	0.0229541	4.26758	UCS (n=56)	poor-prognosis
THAP11	BRAT1	ENSG00000168286	ENSG00000106009	bone sarcoma	bSARC	LIHC	43	121	1852	1210	0.229288	1.42524	LIHC (n=373)	not-significant
THAP11	BRAT1	ENSG00000168286	ENSG00000106009	bone sarcoma	bSARC	AML	26	46	854	275	0.0141882	2.12884	AML (n=151)	poor-prognosis
THAP11	BRAT1	ENSG00000168286	ENSG00000106009	bone sarcoma	bSARC	BRCA	222	266	3959	3492	0.261128	1.34283	BRCA (n=1084)	not-significant
THAP11	BRAT1	ENSG00000168286	ENSG00000106009	bone sarcoma	bSARC	COAD	76	117	2047	NA	0.779258	1.08853	COAD (n=443)	not-enough-data
THAP11	BRAT1	ENSG00000168286	ENSG00000106009	bone sarcoma	bSARC	UVM	13	25	NA	808	0.0192643	5.30646	UVM (n=80)	not-enough-data
THAP11	BRAT1	ENSG00000168286	ENSG00000106009	bone sarcoma	bSARC	DLBC	13	10	3553	NA	0.192784	0.220335	DLBC (n=48)	not-enough-data
THAP11	BRAT1	ENSG00000168286	ENSG00000106009	bone sarcoma	bSARC	PCPG	31	56	NA	NA	0.423027	0.414293	PCPG (n=183)	not-enough-data
THAP11	BRAT1	ENSG00000168286	ENSG00000106009	bone sarcoma	bSARC	PAAD	38	39	634	702	0.23961	0.664351	PAAD (n=178)	not-significant
THAP11	BRAT1	ENSG00000168286	ENSG00000106009	bone sarcoma	bSARC	MESO	16	22	689	414	0.0284094	2.26447	MESO (n=86)	poor-prognosis
THAP11	BRAT1	ENSG00000168286	ENSG00000106009	bone sarcoma	bSARC	SOLID	1808	2683	2520	3462	0.270814	1.07626	SOLID (n=9991)	not-significant
THAP11	BRAT1	ENSG00000168286	ENSG00000106009	bone sarcoma	bSARC	LGG	87	148	3571	2835	0.0257191	1.99884	LGG (n=525)	poor-prognosis
THAP11	BRAT1	ENSG00000168286	ENSG00000106009	bone sarcoma	bSARC	TGCT	22	35	NA	NA	0.999103	2.3208e-09	TGCT (n=139)	not-enough-data
THAP11	BRAT1	ENSG00000168286	ENSG00000106009	bone sarcoma	bSARC	GBM	22	47	448	406	0.117925	1.54763	GBM (n=166)	not-significant
THAP11	FERMT2	ENSG00000168286	ENSG00000073712	bone sarcoma	bSARC	LEUKEMIAS	44	39	486	6425	0.052916	0.471468	LEUKEMIAS (n=199)	not-significant
THAP11	FERMT2	ENSG00000168286	ENSG00000073712	bone sarcoma	bSARC	TGCT	29	36	NA	NA	0.999337	7.04326e+08	TGCT (n=139)	not-enough-data
THAP11	FERMT2	ENSG00000168286	ENSG00000073712	bone sarcoma	bSARC	LGG	85	141	4229	3200	0.919978	0.969234	LGG (n=525)	not-significant
THAP11	FERMT2	ENSG00000168286	ENSG00000073712	bone sarcoma	bSARC	KIRC	85	141	1912	2241	0.495213	0.857259	KIRC (n=527)	not-significant
THAP11	FERMT2	ENSG00000168286	ENSG00000073712	bone sarcoma	bSARC	LUSC	106	106	1640	1655	0.597517	1.11739	LUSC (n=501)	not-significant
THAP11	FERMT2	ENSG00000168286	ENSG00000073712	bone sarcoma	bSARC	SOLID	1950	2501	2821	2835	0.624584	1.03884	SOLID (n=9991)	not-significant
THAP11	FERMT2	ENSG00000168286	ENSG00000073712	bone sarcoma	bSARC	LUAD	98	122	1379	1265	0.922768	1.02319	LUAD (n=503)	not-significant
THAP11	FERMT2	ENSG00000168286	ENSG00000073712	bone sarcoma	bSARC	CHOL	6	11	1402	NA	0.299328	0.316945	CHOL (n=36)	not-enough-data
THAP11	FERMT2	ENSG00000168286	ENSG00000073712	bone sarcoma	bSARC	HNSC	95	123	1718	980	0.188223	1.30534	HNSC (n=501)	not-significant
THAP11	FERMT2	ENSG00000168286	ENSG00000073712	bone sarcoma	bSARC	BLCA	82	99	NA	823	0.00697968	1.95243	BLCA (n=405)	not-enough-data
THAP11	FERMT2	ENSG00000168286	ENSG00000073712	bone sarcoma	bSARC	UCS	6	16	911	838	0.773543	0.821271	UCS (n=56)	not-enough-data
THAP11	FERMT2	ENSG00000168286	ENSG00000073712	bone sarcoma	bSARC	OV	65	102	1366	1336	0.866688	1.03501	OV (n=369)	not-significant
THAP11	FERMT2	ENSG00000168286	ENSG00000073712	bone sarcoma	bSARC	PRAD	112	103	NA	NA	0.931304	0.885072	PRAD (n=494)	not-enough-data
THAP11	FERMT2	ENSG00000168286	ENSG00000073712	bone sarcoma	bSARC	ACC	8	25	NA	2405	0.331556	1.97021	ACC (n=79)	not-enough-data
THAP11	FERMT2	ENSG00000168286	ENSG00000073712	bone sarcoma	bSARC	THCA	65	155	NA	NA	0.0852324	4.44205	THCA (n=509)	not-enough-data
THAP11	FERMT2	ENSG00000168286	ENSG00000073712	bone sarcoma	bSARC	KIRP	33	88	NA	NA	0.783663	0.834423	KIRP (n=289)	not-enough-data
THAP11	FERMT2	ENSG00000168286	ENSG00000073712	bone sarcoma	bSARC	STAD	98	72	1095	869	0.438348	1.21492	STAD (n=373)	not-significant
THAP11	FERMT2	ENSG00000168286	ENSG00000073712	bone sarcoma	bSARC	PAAD	33	43	634	1332	0.123763	0.559065	PAAD (n=178)	not-significant
THAP11	FERMT2	ENSG00000168286	ENSG00000073712	bone sarcoma	bSARC	GBM	30	41	388	342	0.385389	1.25873	GBM (n=166)	not-significant
THAP11	FERMT2	ENSG00000168286	ENSG00000073712	bone sarcoma	bSARC	MESO	17	21	572	578.5	0.0642666	2.02503	MESO (n=86)	not-significant
THAP11	FERMT2	ENSG00000168286	ENSG00000073712	bone sarcoma	bSARC	AML	40	31	486	822	0.0548968	0.542585	AML (n=151)	not-significant
THAP11	FERMT2	ENSG00000168286	ENSG00000073712	bone sarcoma	bSARC	UVM	9	24	1396	NA	0.641272	0.560214	UVM (n=80)	not-enough-data
THAP11	FERMT2	ENSG00000168286	ENSG00000073712	bone sarcoma	bSARC	KICH	6	21	NA	NA	0.999517	3.90881e-09	KICH (n=65)	not-enough-data
THAP11	FERMT2	ENSG00000168286	ENSG00000073712	bone sarcoma	bSARC	UCEC	71	162	NA	NA	0.0699817	1.87629	UCEC (n=540)	not-enough-data
THAP11	FERMT2	ENSG00000168286	ENSG00000073712	bone sarcoma	bSARC	SARC	47	72	1825	2464	0.267674	0.710189	SARC (n=263)	not-significant
THAP11	FERMT2	ENSG00000168286	ENSG00000073712	bone sarcoma	bSARC	PCPG	33	47	NA	NA	0.999278	2.27148e+09	PCPG (n=183)	not-enough-data
THAP11	FERMT2	ENSG00000168286	ENSG00000073712	bone sarcoma	bSARC	THYM	31	23	NA	NA	0.829249	0.838213	THYM (n=119)	not-enough-data
THAP11	FERMT2	ENSG00000168286	ENSG00000073712	bone sarcoma	bSARC	DLBC	5	15	3553	NA	0.55363	2.08835	DLBC (n=48)	not-enough-data
THAP11	FERMT2	ENSG00000168286	ENSG00000073712	bone sarcoma	bSARC	BRCA	269	227	3959	3669	0.808075	1.06828	BRCA (n=1084)	not-significant
THAP11	FERMT2	ENSG00000168286	ENSG00000073712	bone sarcoma	bSARC	COAD	92	97	2532	1881	0.10805	1.6025	COAD (n=443)	not-significant
THAP11	FERMT2	ENSG00000168286	ENSG00000073712	bone sarcoma	bSARC	CESC	56	79	2888	NA	0.898838	1.04756	CESC (n=306)	not-enough-data
THAP11	FERMT2	ENSG00000168286	ENSG00000073712	bone sarcoma	bSARC	READ	29	45	NA	NA	0.697955	1.26593	READ (n=166)	not-enough-data
THAP11	FERMT2	ENSG00000168286	ENSG00000073712	bone sarcoma	bSARC	LIHC	69	94	2131	2456	0.252402	0.723068	LIHC (n=373)	not-significant
THAP11	FERMT2	ENSG00000168286	ENSG00000073712	bone sarcoma	bSARC	ESCA	35	33	557	960	0.198135	0.630593	ESCA (n=162)	not-significant
THAP11	FERMT2	ENSG00000168286	ENSG00000073712	bone sarcoma	bSARC	SKCM	79	139	2028	2273	0.966482	1.00869	SKCM (n=471)	not-significant
THAP11	ILK	ENSG00000168286	ENSG00000166333	bone sarcoma	bSARC	KIRP	37	81	2609	NA	0.055314	0.13757	KIRP (n=289)	not-enough-data
THAP11	ILK	ENSG00000168286	ENSG00000166333	bone sarcoma	bSARC	ACC	9	26	NA	1355	0.123538	2.72429	ACC (n=79)	not-enough-data
THAP11	ILK	ENSG00000168286	ENSG00000166333	bone sarcoma	bSARC	HNSC	88	131	1641	1133	0.197706	1.31943	HNSC (n=501)	not-significant
THAP11	ILK	ENSG00000168286	ENSG00000166333	bone sarcoma	bSARC	AML	24	45	915	214	0.000379149	2.99011	AML (n=151)	poor-prognosis
THAP11	ILK	ENSG00000168286	ENSG00000166333	bone sarcoma	bSARC	THYM	32	24	2488	NA	0.241931	0.424498	THYM (n=119)	not-enough-data
THAP11	ILK	ENSG00000168286	ENSG00000166333	bone sarcoma	bSARC	SOLID	1933	2509	2486	3251	0.568831	1.0431	SOLID (n=9991)	not-significant
THAP11	ILK	ENSG00000168286	ENSG00000166333	bone sarcoma	bSARC	UCS	11	14	1591	838	0.856282	0.895809	UCS (n=56)	not-significant
THAP11	ILK	ENSG00000168286	ENSG00000166333	bone sarcoma	bSARC	GBM	30	40	432	362	0.780331	0.924975	GBM (n=166)	not-significant
THAP11	ILK	ENSG00000168286	ENSG00000166333	bone sarcoma	bSARC	PAAD	30	46	661	2182	0.941834	0.973021	PAAD (n=178)	not-significant
THAP11	ILK	ENSG00000168286	ENSG00000166333	bone sarcoma	bSARC	THCA	79	147	NA	NA	0.313259	0.336195	THCA (n=509)	not-enough-data
THAP11	ILK	ENSG00000168286	ENSG00000166333	bone sarcoma	bSARC	SARC	51	73	1825	NA	0.0710464	0.552202	SARC (n=263)	not-enough-data
THAP11	ILK	ENSG00000168286	ENSG00000166333	bone sarcoma	bSARC	UVM	12	24	1581	1396	0.808864	1.19383	UVM (n=80)	not-significant
THAP11	ILK	ENSG00000168286	ENSG00000166333	bone sarcoma	bSARC	STAD	80	93	1153	869	0.818611	1.05772	STAD (n=373)	not-significant
THAP11	ILK	ENSG00000168286	ENSG00000166333	bone sarcoma	bSARC	OV	69	97	1278	1380	0.649523	1.0945	OV (n=369)	not-significant
THAP11	ILK	ENSG00000168286	ENSG00000166333	bone sarcoma	bSARC	LUAD	107	113	1516	1600	0.324182	0.7958	LUAD (n=503)	not-significant
THAP11	ILK	ENSG00000168286	ENSG00000166333	bone sarcoma	bSARC	READ	38	40	1432	NA	0.573469	0.710595	READ (n=166)	not-enough-data
THAP11	ILK	ENSG00000168286	ENSG00000166333	bone sarcoma	bSARC	MESO	16	22	590	387	0.0558469	2.05332	MESO (n=86)	not-significant
THAP11	ILK	ENSG00000168286	ENSG00000166333	bone sarcoma	bSARC	KICH	10	19	NA	NA	NA	NA	KICH (n=65)	not-enough-data
THAP11	ILK	ENSG00000168286	ENSG00000166333	bone sarcoma	bSARC	LGG	89	128	3200	2433	0.176187	1.48194	LGG (n=525)	not-significant
THAP11	ILK	ENSG00000168286	ENSG00000166333	bone sarcoma	bSARC	SKCM	80	122	2192	1780	0.696145	1.08686	SKCM (n=471)	not-significant
THAP11	ILK	ENSG00000168286	ENSG00000166333	bone sarcoma	bSARC	ESCA	30	42	855	730	0.938174	1.02981	ESCA (n=162)	not-significant
THAP11	ILK	ENSG00000168286	ENSG00000166333	bone sarcoma	bSARC	LUSC	110	115	2160	1006	0.00806237	1.73497	LUSC (n=501)	poor-prognosis
THAP11	ILK	ENSG00000168286	ENSG00000166333	bone sarcoma	bSARC	DLBC	9	13	NA	NA	0.999323	9.62373e-10	DLBC (n=48)	not-enough-data
THAP11	ILK	ENSG00000168286	ENSG00000166333	bone sarcoma	bSARC	BRCA	225	263	3736	3945	0.423121	0.809711	BRCA (n=1084)	not-significant
THAP11	ILK	ENSG00000168286	ENSG00000166333	bone sarcoma	bSARC	COAD	102	101	2475	2047	0.772138	1.09002	COAD (n=443)	not-significant
THAP11	ILK	ENSG00000168286	ENSG00000166333	bone sarcoma	bSARC	KIRC	74	153	1912	1986	0.643703	0.901224	KIRC (n=527)	not-significant
THAP11	ILK	ENSG00000168286	ENSG00000166333	bone sarcoma	bSARC	PRAD	121	104	NA	NA	0.824655	0.758049	PRAD (n=494)	not-enough-data
THAP11	ILK	ENSG00000168286	ENSG00000166333	bone sarcoma	bSARC	CHOL	5	10	640	1402	0.35552	0.455195	CHOL (n=36)	not-enough-data
THAP11	ILK	ENSG00000168286	ENSG00000166333	bone sarcoma	bSARC	PCPG	30	50	3563	NA	0.854126	1.20503	PCPG (n=183)	not-enough-data
THAP11	ILK	ENSG00000168286	ENSG00000166333	bone sarcoma	bSARC	CESC	55	76	3046	NA	0.805351	1.0924	CESC (n=306)	not-enough-data
THAP11	ILK	ENSG00000168286	ENSG00000166333	bone sarcoma	bSARC	LEUKEMIAS	33	56	854	1401	0.00133672	2.99344	LEUKEMIAS (n=199)	poor-prognosis
THAP11	ILK	ENSG00000168286	ENSG00000166333	bone sarcoma	bSARC	UCEC	108	135	3349	NA	0.000655048	0.239801	UCEC (n=540)	not-enough-data
THAP11	ILK	ENSG00000168286	ENSG00000166333	bone sarcoma	bSARC	TGCT	28	30	NA	NA	NA	NA	TGCT (n=139)	not-enough-data
THAP11	ILK	ENSG00000168286	ENSG00000166333	bone sarcoma	bSARC	BLCA	77	100	2954	974	0.0912914	1.50799	BLCA (n=405)	not-significant
THAP11	ILK	ENSG00000168286	ENSG00000166333	bone sarcoma	bSARC	LIHC	46	112	1791	1622	0.552612	1.18575	LIHC (n=373)	not-significant
THAP11	ITGAV	ENSG00000168286	ENSG00000138448	bone sarcoma	bSARC	SOLID	2004	2544	3260	2304	0.00606762	1.24005	SOLID (n=9991)	poor-prognosis
THAP11	ITGAV	ENSG00000168286	ENSG00000138448	bone sarcoma	bSARC	CHOL	7	11	1402	NA	0.381909	0.488221	CHOL (n=36)	not-enough-data
THAP11	ITGAV	ENSG00000168286	ENSG00000138448	bone sarcoma	bSARC	GBM	34	41	414	342	0.415923	1.23051	GBM (n=166)	not-significant
THAP11	ITGAV	ENSG00000168286	ENSG00000138448	bone sarcoma	bSARC	AML	31	30	731	822	0.515906	1.25139	AML (n=151)	not-significant
THAP11	ITGAV	ENSG00000168286	ENSG00000138448	bone sarcoma	bSARC	UVM	9	24	NA	NA	0.981384	0.97169	UVM (n=80)	not-enough-data
THAP11	ITGAV	ENSG00000168286	ENSG00000138448	bone sarcoma	bSARC	COAD	74	116	2475	2134	0.851992	0.941853	COAD (n=443)	not-significant
THAP11	ITGAV	ENSG00000168286	ENSG00000138448	bone sarcoma	bSARC	KIRP	41	88	NA	NA	0.282248	1.70523	KIRP (n=289)	not-enough-data
THAP11	ITGAV	ENSG00000168286	ENSG00000138448	bone sarcoma	bSARC	THCA	84	144	NA	NA	0.244383	2.76209	THCA (n=509)	not-enough-data
THAP11	ITGAV	ENSG00000168286	ENSG00000138448	bone sarcoma	bSARC	READ	26	47	1581	NA	0.847816	0.889608	READ (n=166)	not-enough-data
THAP11	ITGAV	ENSG00000168286	ENSG00000138448	bone sarcoma	bSARC	ESCA	32	37	855	763	0.730537	1.14371	ESCA (n=162)	not-significant
THAP11	ITGAV	ENSG00000168286	ENSG00000138448	bone sarcoma	bSARC	CESC	55	78	NA	2859	0.116928	1.83976	CESC (n=306)	not-enough-data
THAP11	ITGAV	ENSG00000168286	ENSG00000138448	bone sarcoma	bSARC	MESO	16	21	757	630	0.0368589	2.38755	MESO (n=86)	poor-prognosis
THAP11	ITGAV	ENSG00000168286	ENSG00000138448	bone sarcoma	bSARC	PRAD	70	142	NA	NA	0.212942	4.62592	PRAD (n=494)	not-enough-data
THAP11	ITGAV	ENSG00000168286	ENSG00000138448	bone sarcoma	bSARC	BRCA	227	263	4267	3669	0.104504	1.51515	BRCA (n=1084)	not-significant
THAP11	ITGAV	ENSG00000168286	ENSG00000138448	bone sarcoma	bSARC	PCPG	38	50	NA	NA	0.567855	1.6912	PCPG (n=183)	not-enough-data
THAP11	ITGAV	ENSG00000168286	ENSG00000138448	bone sarcoma	bSARC	LEUKEMIAS	41	44	3553	489	0.146642	1.68451	LEUKEMIAS (n=199)	not-significant
THAP11	ITGAV	ENSG00000168286	ENSG00000138448	bone sarcoma	bSARC	SARC	45	74	NA	2464	0.757544	1.11515	SARC (n=263)	not-enough-data
THAP11	ITGAV	ENSG00000168286	ENSG00000138448	bone sarcoma	bSARC	TGCT	28	35	NA	NA	0.999337	6.84338e+08	TGCT (n=139)	not-enough-data
THAP11	ITGAV	ENSG00000168286	ENSG00000138448	bone sarcoma	bSARC	LUAD	95	121	1622	1379	0.968174	1.00961	LUAD (n=503)	not-significant
THAP11	ITGAV	ENSG00000168286	ENSG00000138448	bone sarcoma	bSARC	PAAD	26	47	596	592	0.706633	1.13761	PAAD (n=178)	not-significant
THAP11	ITGAV	ENSG00000168286	ENSG00000138448	bone sarcoma	bSARC	UCS	8	15	2043	667	0.711095	1.27342	UCS (n=56)	not-enough-data
THAP11	ITGAV	ENSG00000168286	ENSG00000138448	bone sarcoma	bSARC	LIHC	64	98	2131	1490	0.534982	1.19732	LIHC (n=373)	not-significant
THAP11	ITGAV	ENSG00000168286	ENSG00000138448	bone sarcoma	bSARC	KIRC	84	150	1714	2343	0.0791753	0.681473	KIRC (n=527)	not-significant
THAP11	ITGAV	ENSG00000168286	ENSG00000138448	bone sarcoma	bSARC	UCEC	76	161	NA	2352	0.0442869	1.97906	UCEC (n=540)	not-enough-data
THAP11	ITGAV	ENSG00000168286	ENSG00000138448	bone sarcoma	bSARC	BLCA	75	102	1971	949	0.141783	1.43935	BLCA (n=405)	not-significant
THAP11	ITGAV	ENSG00000168286	ENSG00000138448	bone sarcoma	bSARC	DLBC	5	16	3553	NA	0.712773	0.654002	DLBC (n=48)	not-enough-data
THAP11	ITGAV	ENSG00000168286	ENSG00000138448	bone sarcoma	bSARC	OV	66	103	1354	1366	0.717644	0.931515	OV (n=369)	not-significant
THAP11	ITGAV	ENSG00000168286	ENSG00000138448	bone sarcoma	bSARC	KICH	8	19	NA	NA	0.562604	2.26779	KICH (n=65)	not-enough-data
THAP11	ITGAV	ENSG00000168286	ENSG00000138448	bone sarcoma	bSARC	THYM	25	30	NA	2910	0.181738	4.69013	THYM (n=119)	not-enough-data
THAP11	ITGAV	ENSG00000168286	ENSG00000138448	bone sarcoma	bSARC	ACC	9	25	NA	NA	0.228078	2.45355	ACC (n=79)	not-enough-data
THAP11	ITGAV	ENSG00000168286	ENSG00000138448	bone sarcoma	bSARC	STAD	77	85	2100	558	0.0119675	1.85527	STAD (n=373)	poor-prognosis
THAP11	ITGAV	ENSG00000168286	ENSG00000138448	bone sarcoma	bSARC	LGG	78	147	4068	1401	0.000354526	3.25785	LGG (n=525)	poor-prognosis
THAP11	ITGAV	ENSG00000168286	ENSG00000138448	bone sarcoma	bSARC	SKCM	77	138	2073	2993	0.590596	0.889596	SKCM (n=471)	not-significant
THAP11	ITGAV	ENSG00000168286	ENSG00000138448	bone sarcoma	bSARC	HNSC	91	132	1641	1838	0.557317	0.883115	HNSC (n=501)	not-significant
THAP11	ITGAV	ENSG00000168286	ENSG00000138448	bone sarcoma	bSARC	LUSC	109	115	1679	1912	0.835447	0.958366	LUSC (n=501)	not-significant
THAP11	NCAPH2	ENSG00000168286	ENSG00000025770	bone sarcoma	bSARC	ACC	11	23	NA	2105	0.00278097	12.0559	ACC (n=79)	not-enough-data
THAP11	NCAPH2	ENSG00000168286	ENSG00000025770	bone sarcoma	bSARC	OV	65	94	1355	1451	0.577375	0.888842	OV (n=369)	not-significant
THAP11	NCAPH2	ENSG00000168286	ENSG00000025770	bone sarcoma	bSARC	COAD	94	111	2134	2532	0.990656	0.996677	COAD (n=443)	not-significant
THAP11	NCAPH2	ENSG00000168286	ENSG00000025770	bone sarcoma	bSARC	LEUKEMIAS	35	57	792	6425	0.00287286	4.5979	LEUKEMIAS (n=199)	poor-prognosis
THAP11	NCAPH2	ENSG00000168286	ENSG00000025770	bone sarcoma	bSARC	KIRC	98	135	2090	2256	0.958629	1.01127	KIRC (n=527)	not-significant
THAP11	NCAPH2	ENSG00000168286	ENSG00000025770	bone sarcoma	bSARC	THCA	103	120	NA	NA	0.0779335	6.90168	THCA (n=509)	not-enough-data
THAP11	NCAPH2	ENSG00000168286	ENSG00000025770	bone sarcoma	bSARC	PAAD	41	36	592	1059	0.0971954	0.572823	PAAD (n=178)	not-significant
THAP11	NCAPH2	ENSG00000168286	ENSG00000025770	bone sarcoma	bSARC	MESO	18	19	709	333	0.00382806	3.19433	MESO (n=86)	poor-prognosis
THAP11	NCAPH2	ENSG00000168286	ENSG00000025770	bone sarcoma	bSARC	SARC	47	69	2575	2448	0.597515	1.18745	SARC (n=263)	not-significant
THAP11	NCAPH2	ENSG00000168286	ENSG00000025770	bone sarcoma	bSARC	BLCA	78	106	949	1077	0.29182	1.27253	BLCA (n=405)	not-significant
THAP11	NCAPH2	ENSG00000168286	ENSG00000025770	bone sarcoma	bSARC	ESCA	29	42	960	650	0.436292	1.3463	ESCA (n=162)	not-significant
THAP11	NCAPH2	ENSG00000168286	ENSG00000025770	bone sarcoma	bSARC	TGCT	29	31	NA	NA	0.999067	1.74437e-09	TGCT (n=139)	not-enough-data
THAP11	NCAPH2	ENSG00000168286	ENSG00000025770	bone sarcoma	bSARC	KIRP	56	72	2609	NA	0.305386	0.621522	KIRP (n=289)	not-enough-data
THAP11	NCAPH2	ENSG00000168286	ENSG00000025770	bone sarcoma	bSARC	STAD	54	105	1153	792	0.811477	1.06425	STAD (n=373)	not-significant
THAP11	NCAPH2	ENSG00000168286	ENSG00000025770	bone sarcoma	bSARC	THYM	29	27	2910	NA	0.0389047	0.105406	THYM (n=119)	not-enough-data
THAP11	NCAPH2	ENSG00000168286	ENSG00000025770	bone sarcoma	bSARC	CESC	56	74	1210	NA	0.000277195	0.203082	CESC (n=306)	not-enough-data
THAP11	NCAPH2	ENSG00000168286	ENSG00000025770	bone sarcoma	bSARC	SKCM	94	118	2192	2005	0.648183	1.10007	SKCM (n=471)	not-significant
THAP11	NCAPH2	ENSG00000168286	ENSG00000025770	bone sarcoma	bSARC	SOLID	1876	2538	2273	3314	0.527531	0.954263	SOLID (n=9991)	not-significant
THAP11	NCAPH2	ENSG00000168286	ENSG00000025770	bone sarcoma	bSARC	READ	40	39	NA	1741	0.4984	0.631177	READ (n=166)	not-enough-data
THAP11	NCAPH2	ENSG00000168286	ENSG00000025770	bone sarcoma	bSARC	UVM	22	15	1581	1396	0.34425	2.24858	UVM (n=80)	not-significant
THAP11	NCAPH2	ENSG00000168286	ENSG00000025770	bone sarcoma	bSARC	DLBC	14	8	NA	NA	0.999429	3.08618e-10	DLBC (n=48)	not-enough-data
THAP11	NCAPH2	ENSG00000168286	ENSG00000025770	bone sarcoma	bSARC	UCEC	103	132	NA	NA	0.849373	0.940339	UCEC (n=540)	not-enough-data
THAP11	NCAPH2	ENSG00000168286	ENSG00000025770	bone sarcoma	bSARC	CHOL	8	10	1402	1939	0.534749	0.632732	CHOL (n=36)	not-enough-data
THAP11	NCAPH2	ENSG00000168286	ENSG00000025770	bone sarcoma	bSARC	AML	27	45	792	577	0.122019	1.5942	AML (n=151)	not-significant
THAP11	NCAPH2	ENSG00000168286	ENSG00000025770	bone sarcoma	bSARC	BRCA	215	268	3945	3926	0.791863	0.932783	BRCA (n=1084)	not-significant
THAP11	NCAPH2	ENSG00000168286	ENSG00000025770	bone sarcoma	bSARC	GBM	32	43	382	395	0.802233	0.938168	GBM (n=166)	not-significant
THAP11	NCAPH2	ENSG00000168286	ENSG00000025770	bone sarcoma	bSARC	HNSC	100	128	1394	1504	0.213898	0.772773	HNSC (n=501)	not-significant
THAP11	NCAPH2	ENSG00000168286	ENSG00000025770	bone sarcoma	bSARC	PCPG	38	42	3563	NA	0.190404	0.227909	PCPG (n=183)	not-enough-data
THAP11	NCAPH2	ENSG00000168286	ENSG00000025770	bone sarcoma	bSARC	UCS	11	13	838	2043	0.32357	0.532952	UCS (n=56)	not-significant
THAP11	NCAPH2	ENSG00000168286	ENSG00000025770	bone sarcoma	bSARC	KICH	12	16	NA	NA	0.415993	2.70825	KICH (n=65)	not-enough-data
THAP11	NCAPH2	ENSG00000168286	ENSG00000025770	bone sarcoma	bSARC	LUAD	97	121	1492	1499	0.390053	0.809782	LUAD (n=503)	not-significant
THAP11	NCAPH2	ENSG00000168286	ENSG00000025770	bone sarcoma	bSARC	LUSC	95	127	1161	1640	0.152211	0.740878	LUSC (n=501)	not-significant
THAP11	NCAPH2	ENSG00000168286	ENSG00000025770	bone sarcoma	bSARC	LIHC	53	109	2116	1622	0.227591	1.40652	LIHC (n=373)	not-significant
THAP11	NCAPH2	ENSG00000168286	ENSG00000025770	bone sarcoma	bSARC	PRAD	127	92	NA	NA	0.7869	1.28104	PRAD (n=494)	not-enough-data
THAP11	NCAPH2	ENSG00000168286	ENSG00000025770	bone sarcoma	bSARC	LGG	101	128	2660	2835	0.708716	0.890629	LGG (n=525)	not-significant
THAP11	PPP1R12A	ENSG00000168286	ENSG00000058272	bone sarcoma	bSARC	CHOL	4	11	640	NA	0.999071	1.18316e-09	CHOL (n=36)	not-enough-data
THAP11	PPP1R12A	ENSG00000168286	ENSG00000058272	bone sarcoma	bSARC	PRAD	92	130	NA	NA	0.145908	6.42673	PRAD (n=494)	not-enough-data
THAP11	PPP1R12A	ENSG00000168286	ENSG00000058272	bone sarcoma	bSARC	THYM	20	36	NA	2910	0.811933	0.819303	THYM (n=119)	not-enough-data
THAP11	PPP1R12A	ENSG00000168286	ENSG00000058272	bone sarcoma	bSARC	SKCM	78	142	2005	3141	0.236822	0.779042	SKCM (n=471)	not-significant
THAP11	PPP1R12A	ENSG00000168286	ENSG00000058272	bone sarcoma	bSARC	UVM	5	24	NA	NA	0.998968	3.58453e-09	UVM (n=80)	not-enough-data
THAP11	PPP1R12A	ENSG00000168286	ENSG00000058272	bone sarcoma	bSARC	GBM	26	45	360	448	0.378342	0.779763	GBM (n=166)	not-significant
THAP11	PPP1R12A	ENSG00000168286	ENSG00000058272	bone sarcoma	bSARC	THCA	72	150	NA	NA	0.555382	1.62122	THCA (n=509)	not-enough-data
THAP11	PPP1R12A	ENSG00000168286	ENSG00000058272	bone sarcoma	bSARC	LGG	77	150	2235	4084	0.0617444	0.536315	LGG (n=525)	not-significant
THAP11	PPP1R12A	ENSG00000168286	ENSG00000058272	bone sarcoma	bSARC	AML	36	34	915	489	0.55049	1.20463	AML (n=151)	not-significant
THAP11	PPP1R12A	ENSG00000168286	ENSG00000058272	bone sarcoma	bSARC	SOLID	1868	2682	3349	2345	0.600002	1.03861	SOLID (n=9991)	not-significant
THAP11	PPP1R12A	ENSG00000168286	ENSG00000058272	bone sarcoma	bSARC	CESC	54	84	NA	3097	0.35622	1.48458	CESC (n=306)	not-enough-data
THAP11	PPP1R12A	ENSG00000168286	ENSG00000058272	bone sarcoma	bSARC	COAD	67	127	2532	1881	0.80921	1.07783	COAD (n=443)	not-significant
THAP11	PPP1R12A	ENSG00000168286	ENSG00000058272	bone sarcoma	bSARC	MESO	17	23	757	434	0.157974	1.64928	MESO (n=86)	not-significant
THAP11	PPP1R12A	ENSG00000168286	ENSG00000058272	bone sarcoma	bSARC	LIHC	56	106	1694	2456	0.623544	0.862121	LIHC (n=373)	not-significant
THAP11	PPP1R12A	ENSG00000168286	ENSG00000058272	bone sarcoma	bSARC	TGCT	26	35	NA	NA	0.99935	2.01861e-09	TGCT (n=139)	not-enough-data
THAP11	PPP1R12A	ENSG00000168286	ENSG00000058272	bone sarcoma	bSARC	OV	75	96	1354	1451	0.467186	0.865556	OV (n=369)	not-significant
THAP11	PPP1R12A	ENSG00000168286	ENSG00000058272	bone sarcoma	bSARC	UCS	8	15	1591	1759	0.774632	0.835055	UCS (n=56)	not-enough-data
THAP11	PPP1R12A	ENSG00000168286	ENSG00000058272	bone sarcoma	bSARC	BRCA	222	281	4456	3669	0.274689	1.32733	BRCA (n=1084)	not-significant
THAP11	PPP1R12A	ENSG00000168286	ENSG00000058272	bone sarcoma	bSARC	LUAD	83	139	1516	2617	0.295616	0.759796	LUAD (n=503)	not-significant
THAP11	PPP1R12A	ENSG00000168286	ENSG00000058272	bone sarcoma	bSARC	ACC	13	21	NA	NA	0.388014	1.84307	ACC (n=79)	not-enough-data
THAP11	PPP1R12A	ENSG00000168286	ENSG00000058272	bone sarcoma	bSARC	HNSC	86	139	1504	4680	0.145154	0.726597	HNSC (n=501)	not-significant
THAP11	PPP1R12A	ENSG00000168286	ENSG00000058272	bone sarcoma	bSARC	PAAD	30	49	596	702	0.199977	0.631716	PAAD (n=178)	not-significant
THAP11	PPP1R12A	ENSG00000168286	ENSG00000058272	bone sarcoma	bSARC	KICH	5	20	NA	NA	0.365829	3.59444	KICH (n=65)	not-enough-data
THAP11	PPP1R12A	ENSG00000168286	ENSG00000058272	bone sarcoma	bSARC	KIRP	33	90	NA	2331	0.418664	1.4971	KIRP (n=289)	not-enough-data
THAP11	PPP1R12A	ENSG00000168286	ENSG00000058272	bone sarcoma	bSARC	STAD	101	67	940	801	0.681785	1.10341	STAD (n=373)	not-significant
THAP11	PPP1R12A	ENSG00000168286	ENSG00000058272	bone sarcoma	bSARC	BLCA	75	111	1670	685	0.207449	1.32307	BLCA (n=405)	not-significant
THAP11	PPP1R12A	ENSG00000168286	ENSG00000058272	bone sarcoma	bSARC	READ	23	51	1581	NA	0.758532	1.23011	READ (n=166)	not-enough-data
THAP11	PPP1R12A	ENSG00000168286	ENSG00000058272	bone sarcoma	bSARC	LEUKEMIAS	48	44	3553	609	0.751974	0.890019	LEUKEMIAS (n=199)	not-significant
THAP11	PPP1R12A	ENSG00000168286	ENSG00000058272	bone sarcoma	bSARC	ESCA	43	34	650	987	0.544126	0.807196	ESCA (n=162)	not-significant
THAP11	PPP1R12A	ENSG00000168286	ENSG00000058272	bone sarcoma	bSARC	PCPG	31	55	NA	NA	0.158526	5.09503	PCPG (n=183)	not-enough-data
THAP11	PPP1R12A	ENSG00000168286	ENSG00000058272	bone sarcoma	bSARC	UCEC	76	160	NA	NA	0.134271	1.64392	UCEC (n=540)	not-enough-data
THAP11	PPP1R12A	ENSG00000168286	ENSG00000058272	bone sarcoma	bSARC	KIRC	87	144	2419	1986	0.761523	0.932019	KIRC (n=527)	not-significant
THAP11	PPP1R12A	ENSG00000168286	ENSG00000058272	bone sarcoma	bSARC	DLBC	2	16	NA	248	0.122257	9.19239	DLBC (n=48)	not-enough-data
THAP11	PPP1R12A	ENSG00000168286	ENSG00000058272	bone sarcoma	bSARC	SARC	41	76	2575	2599	0.806984	0.921508	SARC (n=263)	not-significant
THAP11	PPP1R12A	ENSG00000168286	ENSG00000058272	bone sarcoma	bSARC	LUSC	84	136	1114	1655	0.705854	0.923471	LUSC (n=501)	not-significant
THAP11	PTK2	ENSG00000168286	ENSG00000169398	bone sarcoma	bSARC	ESCA	27	46	987	1458	0.146252	1.74752	ESCA (n=162)	not-significant
THAP11	PTK2	ENSG00000168286	ENSG00000169398	bone sarcoma	bSARC	AML	36	30	792	306	0.117552	1.67063	AML (n=151)	not-significant
THAP11	PTK2	ENSG00000168286	ENSG00000169398	bone sarcoma	bSARC	GBM	24	51	362	395	0.823449	0.941976	GBM (n=166)	not-significant
THAP11	PTK2	ENSG00000168286	ENSG00000169398	bone sarcoma	bSARC	PRAD	68	148	NA	NA	0.659959	0.610162	PRAD (n=494)	not-enough-data
THAP11	PTK2	ENSG00000168286	ENSG00000169398	bone sarcoma	bSARC	MESO	15	25	493	387	0.241641	1.52059	MESO (n=86)	not-significant
THAP11	PTK2	ENSG00000168286	ENSG00000169398	bone sarcoma	bSARC	KICH	9	19	NA	NA	0.999511	3.90285e+09	KICH (n=65)	not-enough-data
THAP11	PTK2	ENSG00000168286	ENSG00000169398	bone sarcoma	bSARC	TGCT	26	31	NA	NA	0.999347	1.95591e-09	TGCT (n=139)	not-enough-data
THAP11	PTK2	ENSG00000168286	ENSG00000169398	bone sarcoma	bSARC	HNSC	90	145	1732	1133	0.522366	1.14044	HNSC (n=501)	not-significant
THAP11	PTK2	ENSG00000168286	ENSG00000169398	bone sarcoma	bSARC	UCS	7	16	1591	911	0.662948	0.745388	UCS (n=56)	not-enough-data
THAP11	PTK2	ENSG00000168286	ENSG00000169398	bone sarcoma	bSARC	LEUKEMIAS	43	40	854	365	0.0405395	1.83708	LEUKEMIAS (n=199)	poor-prognosis
THAP11	PTK2	ENSG00000168286	ENSG00000169398	bone sarcoma	bSARC	KIRP	30	95	NA	NA	0.299766	1.76908	KIRP (n=289)	not-enough-data
THAP11	PTK2	ENSG00000168286	ENSG00000169398	bone sarcoma	bSARC	LGG	97	134	3200	2433	0.571961	1.18938	LGG (n=525)	not-significant
THAP11	PTK2	ENSG00000168286	ENSG00000169398	bone sarcoma	bSARC	SKCM	76	143	3195	3106	0.953373	1.01277	SKCM (n=471)	not-significant
THAP11	PTK2	ENSG00000168286	ENSG00000169398	bone sarcoma	bSARC	PCPG	27	54	NA	NA	0.583184	0.540858	PCPG (n=183)	not-enough-data
THAP11	PTK2	ENSG00000168286	ENSG00000169398	bone sarcoma	bSARC	BRCA	169	325	6593	3462	0.0278788	1.73642	BRCA (n=1084)	poor-prognosis
THAP11	PTK2	ENSG00000168286	ENSG00000169398	bone sarcoma	bSARC	READ	27	50	1581	NA	0.281672	0.551932	READ (n=166)	not-enough-data
THAP11	PTK2	ENSG00000168286	ENSG00000169398	bone sarcoma	bSARC	LIHC	51	111	2116	1386	0.360174	1.31457	LIHC (n=373)	not-significant
THAP11	PTK2	ENSG00000168286	ENSG00000169398	bone sarcoma	bSARC	SARC	43	71	NA	2324	0.169738	1.56345	SARC (n=263)	not-enough-data
THAP11	PTK2	ENSG00000168286	ENSG00000169398	bone sarcoma	bSARC	KIRC	79	146	1724	NA	0.0674855	0.63222	KIRC (n=527)	not-enough-data
THAP11	PTK2	ENSG00000168286	ENSG00000169398	bone sarcoma	bSARC	UVM	5	27	NA	415	0.0265065	9.77596	UVM (n=80)	not-enough-data
THAP11	PTK2	ENSG00000168286	ENSG00000169398	bone sarcoma	bSARC	PAAD	20	55	634	702	0.859055	1.07316	PAAD (n=178)	not-significant
THAP11	PTK2	ENSG00000168286	ENSG00000169398	bone sarcoma	bSARC	THCA	52	160	NA	NA	0.945036	0.923394	THCA (n=509)	not-enough-data
THAP11	PTK2	ENSG00000168286	ENSG00000169398	bone sarcoma	bSARC	UCEC	69	166	NA	NA	0.0168017	2.19714	UCEC (n=540)	not-enough-data
THAP11	PTK2	ENSG00000168286	ENSG00000169398	bone sarcoma	bSARC	SOLID	1635	2830	3349	2172	0.135084	1.10384	SOLID (n=9991)	not-significant
THAP11	PTK2	ENSG00000168286	ENSG00000169398	bone sarcoma	bSARC	BLCA	68	114	974	1670	0.202427	0.727179	BLCA (n=405)	not-significant
THAP11	PTK2	ENSG00000168286	ENSG00000169398	bone sarcoma	bSARC	STAD	55	108	1747	562	0.0608776	1.61511	STAD (n=373)	not-significant
THAP11	PTK2	ENSG00000168286	ENSG00000169398	bone sarcoma	bSARC	DLBC	9	15	6425	NA	0.738506	1.60565	DLBC (n=48)	not-enough-data
THAP11	PTK2	ENSG00000168286	ENSG00000169398	bone sarcoma	bSARC	COAD	65	129	2532	NA	0.76298	1.09867	COAD (n=443)	not-enough-data
THAP11	PTK2	ENSG00000168286	ENSG00000169398	bone sarcoma	bSARC	CHOL	7	11	741	NA	0.332819	0.459548	CHOL (n=36)	not-enough-data
THAP11	PTK2	ENSG00000168286	ENSG00000169398	bone sarcoma	bSARC	OV	59	104	1354	1583	0.0931603	0.696525	OV (n=369)	not-significant
THAP11	PTK2	ENSG00000168286	ENSG00000169398	bone sarcoma	bSARC	ACC	9	24	NA	NA	0.369015	1.90501	ACC (n=79)	not-enough-data
THAP11	PTK2	ENSG00000168286	ENSG00000169398	bone sarcoma	bSARC	THYM	27	28	NA	2910	0.162199	5.16581	THYM (n=119)	not-enough-data
THAP11	PTK2	ENSG00000168286	ENSG00000169398	bone sarcoma	bSARC	CESC	50	85	NA	NA	0.736451	1.1499	CESC (n=306)	not-enough-data
THAP11	PTK2	ENSG00000168286	ENSG00000169398	bone sarcoma	bSARC	LUAD	84	144	1516	1790	0.706692	0.911413	LUAD (n=503)	not-significant
THAP11	PTK2	ENSG00000168286	ENSG00000169398	bone sarcoma	bSARC	LUSC	83	135	1841	1346	0.461755	1.17437	LUSC (n=501)	not-significant
THAP11	TLN1	ENSG00000168286	ENSG00000137076	bone sarcoma	bSARC	SOLID	1933	2610	2681	2386	0.25151	1.07762	SOLID (n=9991)	not-significant
THAP11	TLN1	ENSG00000168286	ENSG00000137076	bone sarcoma	bSARC	SARC	47	69	1478	2599	0.0518153	0.521482	SARC (n=263)	not-significant
THAP11	TLN1	ENSG00000168286	ENSG00000137076	bone sarcoma	bSARC	READ	33	44	1741	1581	0.50343	1.47104	READ (n=166)	not-significant
THAP11	TLN1	ENSG00000168286	ENSG00000137076	bone sarcoma	bSARC	KIRC	74	149	1912	NA	0.149093	0.690475	KIRC (n=527)	not-enough-data
THAP11	TLN1	ENSG00000168286	ENSG00000137076	bone sarcoma	bSARC	HNSC	99	125	1466	1718	0.876182	1.03299	HNSC (n=501)	not-significant
THAP11	TLN1	ENSG00000168286	ENSG00000137076	bone sarcoma	bSARC	DLBC	5	16	3553	NA	0.183753	3.82886	DLBC (n=48)	not-enough-data
THAP11	TLN1	ENSG00000168286	ENSG00000137076	bone sarcoma	bSARC	PCPG	24	55	NA	NA	0.442343	0.430142	PCPG (n=183)	not-enough-data
[truncated: 6,086,434 more chars]
